# Induction of apoptosis by double-stranded RNA was present in the last common ancestor of cnidarian and bilaterian animals

**DOI:** 10.1101/2023.11.20.567790

**Authors:** Itamar Kozlovski, Adrian Jaimes-Becerra, Ton Sharoni, Magda Lewandowska, Ola Karmi, Yehu Moran

**Author notes:** These authors contributed equally to this work (Itamar Kozlovski, Adrian Jaimes-Becerra). Corresponding authors (IK); (YM).

## Abstract

Apoptosis, a major form of programmed cell death, is an essential component of host defense against invading intracellular pathogens. Viruses encode inhibitors of apoptosis to evade host responses during infection, and to support their own replication and survival. Therefore, hosts and their viruses are entangled in a constant evolutionary arms race to control apoptosis. Until now, apoptosis in the context of the antiviral immune system has been almost exclusively studied in vertebrates. This limited phyletic sampling makes it impossible to determine whether a similar mechanism existed in the last common ancestor of animals. Here, we established assays to probe apoptosis in the sea anemone *Nematostella vectensis*, a model species of Cnidaria, a phylum that diverged approximately 600 million years ago from the rest of animals. We show that polyinosinic:polycytidylic acid (poly I:C), a synthetic long double-stranded RNA mimicking viral RNA and a primary ligand for the vertebrate RLR melanoma differentiation-associated protein 5 (MDA5), is sufficient to induce apoptosis in *N. vectensis*. Furthermore, at the transcriptomic level, apoptosis related genes are significantly enriched upon poly(I:C) exposure in *N. vectensis* as well as bilaterian invertebrates. Our phylogenetic analysis of caspase family genes in *N. vectensis* reveals conservation of all four caspase genes involved in apoptosis in mammals and revealed a cnidarian-specific caspase gene which was strongly upregulated. Altogether, our findings suggest that apoptosis in response to a viral challenge is a functionally conserved mechanism that can be traced back to the last common ancestor of Bilateria and Cnidaria.

## Supplementary File 1 for "Induction of apoptosis by double-stranded RNA was present in the last common ancestor of cnidarian and bilaterian animals"

### Sheet: 6Hours
GeneModel	LogFC_Deseq2	Padj_Deseq2	LogFC_EdgeR	Padj_EdgeR
NVE49	-5.33263	0.0148878	-5.85802	0.0175007
NVE84	-4.08089	0.0372114	-3.92991	0.00673068
NVE130	-3.13279	0.0147853	-3.04687	0.00694686
NVE147	-6.43297	0.0009016	-6.94323	0.000193728
NVE163	-3.08682	0.0192624	-2.99391	0.00293428
NVE183	-2.88118	0.00354112	-2.88565	0.00312618
NVE221	-2.97928	1.67588e-08	-2.98836	6.61048e-08
NVE226	-1.91132	0.0288204	-1.88951	0.0219471
NVE492	-5.99131	0.000900911	-6.50691	8.25217e-05
NVE531	4.38126	0.030518	4.12611	0.000997381
NVE562	4.53306	0.0398044	5.27962	0.0457406
NVE634	-1.96706	0.031834	-1.96513	0.0187167
NVE695	-2.28795	0.000494074	-2.32103	0.000399429
NVE809	-1.87473	0.0167317	-1.8746	0.0137366
NVE887	-1.79042	0.0151691	-1.83982	0.00349315
NVE963	-6.20394	0.000702871	-6.71318	6.28633e-05
NVE980	-3.82607	0.0411832	-3.60629	0.0119588
NVE1389	-2.12283	0.00168135	-2.11359	0.000572737
NVE1461	-1.4593	0.000702871	-1.46692	0.00300925
NVE1488	-5.66475	0.00263441	-6.19286	0.000744157
NVE1501	-3.15302	0.0327093	-3.12584	0.0369758
NVE1528	-3.69809	0.0252994	-3.53964	0.00414585
NVE1538	-2.05916	0.00758048	-2.09211	0.0019182
NVE1601	-3.45992	0.0444664	-3.40787	0.00426081
NVE1605	-2.34817	0.0362987	-2.34373	0.0387461
NVE1638	-1.14802	0.00410222	-1.17432	0.0010867
NVE1672	-6.57728	0.00169562	-7.07721	0.000531792
NVE1835	-2.90109	5.4686e-09	-2.90483	2.82436e-10
NVE2010	-1.9398	0.00043203	-1.97621	7.96855e-05
NVE2033	-3.63138	7.02115e-07	-3.5873	2.37858e-08
NVE2064	-1.66011	0.00609823	-1.66564	0.00312618
NVE2072	-5.67589	0.00367227	-6.18592	0.00209146
NVE2073	-2.25007	0.00245152	-2.26877	0.0015596
NVE2085	-1.56846	0.00952794	-1.58943	0.00750244
NVE2417	-4.82777	0.0298846	-5.37447	0.0392198
NVE2510	-5.51113	0.00490613	-6.04217	0.0019182
NVE2543	-3.80498	0.0123171	-3.7358	0.00357409
NVE2590	4.10512	0.0140758	3.87678	0.00187433
NVE2594	-4.99606	0.0256947	-5.52132	0.035559
NVE2603	-1.80032	0.0017911	-1.8035	0.00308497
NVE2680	-2.53852	0.0150901	-2.47407	0.00424791
NVE2866	-2.93685	0.0243018	-2.9426	0.0234215
NVE2910	3.02995	0.022041	2.90176	0.00414585
NVE2928	-2.78092	0.0031804	-2.75764	0.00349315
NVE3031	-5.57311	0.00320179	-5.2658	4.76852e-06
NVE3032	-2.77344	0.0340009	-2.73221	0.0300391
NVE3143	-1.12331	0.0134643	-1.12919	0.010243
NVE3298	-5.80431	0.0266271	-6.32083	0.0272614
NVE3611	2.66961	0.00678903	2.58318	0.00331144
NVE3738	-1.65353	0.000529212	-1.65045	0.000496317
NVE3901	-2.83364	0.0167317	-2.82691	0.00843424
NVE3978	-1.57043	0.000768776	-1.58635	0.000460108
NVE3989	-4.84118	0.0285694	-5.38689	0.0397904
NVE4005	-5.55359	0.00278675	-6.08986	0.000797364
NVE4112	-1.22275	0.0182665	-1.26334	0.0128372
NVE4113	-5.55564	0.00367227	-6.07745	0.0015596
NVE4244	-4.84281	0.0354274	-5.3862	0.035559
NVE4322	-2.40003	0.0491423	-2.37602	0.0274166
NVE4323	-3.14572	0.00616392	-3.12592	0.00431386
NVE4373	-5.18012	0.0143993	-5.69003	0.0118103
NVE4498	-2.71275	3.41054e-05	-2.71778	4.19327e-06
NVE4640	-3.93361	0.0260793	-3.74323	0.00546565
NVE4684	1.24784	0.00588428	1.18615	0.0478412
NVE4725	-5.36011	0.00763412	-5.88017	0.00550181
NVE4727	-1.52701	0.0111847	-1.56627	0.00606224
NVE4862	-2.19132	0.0300478	-2.193	0.0322205
NVE4923	-2.14253	0.00429391	-2.1421	0.00312618
NVE4966	3.31512	0.0300478	3.16071	0.00659649
NVE5110	-5.72523	0.0128577	-6.23251	0.0158247
NVE5224	-2.01991	0.00609823	-2.02085	0.00734819
NVE5234	-2.56911	0.00678903	-2.55691	0.00734819
NVE5423	-1.89725	0.0235583	-1.87241	0.0247374
NVE5511	-1.54823	0.000723393	-1.55443	0.000856711
NVE5526	-1.65326	0.00300908	-1.6847	0.00146207
NVE5536	-6.375	0.000900647	-6.87621	0.000208799
NVE5582	-5.03691	0.0188437	-5.55989	0.0251022
NVE5767	-2.03303	6.16265e-08	-2.04671	2.34522e-07
NVE5768	-1.32411	0.0050661	-1.36226	0.000767737
NVE5783	-4.57504	0.0167317	-4.331	0.00286594
NVE6000	-3.7003	0.00543399	-3.57277	0.000933458
NVE6132	-5.09603	0.0232574	-5.63901	0.0190394
NVE6161	-5.25751	0.00588428	-4.93897	0.000103223
NVE6364	-4.76878	0.000361672	-4.59612	3.16539e-07
NVE6455	-2.63613	0.0031804	-2.59606	0.0015596
NVE6614	-2.13621	0.0012303	-2.14411	0.000291464
NVE6618	-2.05307	0.0384572	-2.10384	0.0355446
NVE6619	-2.27098	0.0148878	-2.26262	0.0111798
NVE6667	-2.18154	0.0106071	-2.17456	0.00681948
NVE6803	-4.83327	0.0140758	-4.52819	0.000220532
NVE6991	-3.51602	0.0426504	-3.35869	0.00843764
NVE7095	5.07961	0.0480197	5.79314	0.0300391
NVE7128	-4.72487	0.0266299	-5.26796	0.0461085
NVE7354	-4.86133	0.0298846	-5.38593	0.0397904
NVE7398	-3.37574	0.00363701	-3.26415	5.76184e-05
NVE7485	-2.23942	0.0135446	-2.29375	0.00565347
NVE7600	-3.34059	0.0327093	-3.1871	0.00779867
NVE7869	-4.26898	0.0471122	-3.96125	0.0370231
NVE7870	-2.22842	0.00650406	-2.20723	0.00437418
NVE7885	2.394	0.0431137	2.28939	0.0400593
NVE8007	-2.41271	7.70973e-06	-2.42437	2.91962e-06
NVE8010	-5.02291	0.0128577	-5.54707	0.0237429
NVE8024	-1.51505	0.0398044	-1.55945	0.0253679
NVE8119	-1.89321	8.29986e-06	-1.92161	6.43573e-07
NVE8136	-5.92974	0.00105067	-5.61625	5.95874e-08
NVE8162	-5.68243	0.0104201	-6.21568	0.00609617
NVE8163	-2.48738	0.0405411	-2.4162	0.0167929
NVE8349	-1.0796	0.0271479	-1.11521	0.0183499
NVE8461	-2.02343	0.0298846	-2.04917	0.0184128
NVE8466	-3.42233	0.0187159	-3.35513	0.0128372
NVE8482	-4.79814	0.0279513	-5.34206	0.0397508
NVE8500	-4.76277	0.0208741	-5.32489	0.0263333
NVE8521	-4.93024	0.0300478	-5.48669	0.0377207
NVE8651	2.6835	0.0289561	2.59609	0.0207437
NVE8661	-3.02988	7.35821e-09	-3.02735	8.58072e-08
NVE8825	-1.34633	1.26424e-05	-1.39585	8.53475e-07
NVE8855	-2.12145	0.000151752	-2.13931	0.00017737
NVE8881	-5.91171	0.00642929	-6.4202	0.00410206
NVE8897	-4.13577	0.039998	-3.90989	0.00711473
NVE9148	-1.60374	7.35821e-09	-1.62678	4.27723e-08
NVE9190	-5.46144	0.00814107	-6.00975	0.00567928
NVE9234	-5.05099	0.0151691	-5.57677	0.0207059
NVE9260	-5.71463	0.00517649	-6.22504	0.00282763
NVE9313	-4.32763	0.027602	-4.07581	0.000856711
NVE9572	-1.73806	0.0393319	-1.72857	0.0323585
NVE9573	-1.35065	2.62618e-06	-1.37341	1.09675e-05
NVE9807	-1.23687	0.000185704	-1.27073	0.000159017
NVE9903	-1.49708	3.66926e-06	-1.5356	5.84624e-07
NVE9913	-4.92147	0.0381801	-5.44615	0.0493193
NVE10073	4.38338	0.0379462	5.15099	0.0369758
NVE10101	-1.16011	0.00764159	-1.18919	0.0137366
NVE10195	-5.99562	0.00485836	-6.50727	0.00350171
NVE10325	-6.02296	0.00105067	-6.53429	0.000201713
NVE10400	4.00403	0.0277264	3.75958	0.0136258
NVE10479	-2.6363	0.00392959	-2.64704	0.00390377
NVE10482	-1.44063	0.000838929	-1.46967	0.0015733
NVE10538	-5.49445	0.0118655	-6.04667	0.0111798
NVE10609	-6.1153	0.00246519	-6.62526	0.00113292
NVE10627	-1.60208	0.0497529	-1.64855	0.0300391
NVE10783	-2.23077	0.00102768	-2.22868	0.00113292
NVE11062	-1.15731	0.0232574	-1.18506	0.0115938
NVE11073	-1.52146	0.0298846	-1.55557	0.0266027
NVE11135	-2.49412	0.0435071	-2.43414	0.0414706
NVE11165	3.89275	0.0235526	3.66102	0.000873637
NVE11246	-1.02616	0.000924931	-1.0571	0.000684422
NVE11264	5.33461	0.0106071	6.03404	0.00349315
NVE11430	-5.15706	0.0497529	-5.71057	0.0453288
NVE11443	-3.33395	4.88704e-07	-3.3295	7.55598e-08
NVE11616	-5.33683	0.0112961	-5.87306	0.0122529
NVE11624	-6.14469	0.015897	-6.68993	0.0148857
NVE11722	-1.49981	0.00105067	-1.543	0.000160429
NVE11736	-4.59045	0.0362987	-5.15246	0.0494603
NVE11760	-4.64364	0.0295366	-5.19833	0.0418001
NVE11838	-5.68153	0.0362493	-6.18505	0.0470802
NVE12095	-3.8802	0.00675141	-3.72136	0.000213342
NVE12476	-1.70158	0.0031804	-1.70706	0.00286594
NVE12664	-1.36424	0.00211946	-1.38814	0.00673902
NVE12762	-1.81338	4.62984e-06	-1.84703	4.42899e-07
NVE12768	-2.60184	0.00105067	-2.58727	0.000482564
NVE12769	-2.7175	0.0300478	-2.73823	0.000649786
NVE12831	-3.28062	0.0380867	-3.15844	0.0280485
NVE12889	-2.7617	0.0449237	-2.72679	0.0323692
NVE12937	-2.12352	0.0170478	-2.1084	0.0164822
NVE12943	-1.71831	0.00964215	-1.73361	0.00843424
NVE13028	-2.053	0.0123171	-2.08194	0.0121036
NVE13058	-1.67112	0.00159261	-1.68512	0.0031641
NVE13062	-4.68196	0.030518	-4.34599	0.00929133
NVE13078	-5.93838	0.00429391	-6.45491	0.00312464
NVE13087	-1.782	0.00040888	-1.80732	0.000508753
NVE13303	-1.69578	0.0379462	-1.69275	0.0387461
NVE13352	4.53248	0.0327093	5.30022	0.0366486
NVE13548	1.94275	0.0430041	1.92878	0.0407662
NVE13779	-1.44371	0.00459062	-1.46694	0.00132892
NVE13846	-1.04234	0.00616392	-1.08952	0.00248696
NVE13866	-4.911	0.0269043	-5.45496	0.0432886
NVE13963	-3.95685	0.0111847	-3.79438	0.00197961
NVE13966	-3.90694	0.000702871	-3.81621	5.55153e-05
NVE13986	-1.9626	0.0362987	-1.97459	0.0167929
NVE14031	-2.90245	0.00103475	-2.9105	0.000873637
NVE14037	-5.01837	0.0165629	-5.52218	0.0128372
NVE14101	1.19646	0.0128577	1.14497	0.0207708
NVE14197	-2.71041	0.0497529	-2.63144	0.0237429
NVE14263	-2.18958	0.00330779	-2.17916	0.00349315
NVE14266	-5.79323	0.00278675	-6.31252	0.000947434
NVE14333	-1.85778	0.0327093	-1.84868	0.0323692
NVE14416	1.40071	0.00626175	1.35327	0.0167929
NVE14452	-6.43421	0.000221034	-6.94624	1.84433e-06
NVE14489	-2.50268	0.0318627	-2.49728	0.0104248
NVE14728	-2.25554	6.6426e-08	-2.28457	1.35119e-07
NVE14738	-1.77663	0.00591977	-1.78958	0.00414585
NVE14862	-4.56169	0.0376727	-4.24113	0.0148857
NVE14866	5.59592	0.0335911	5.40145	0.0270989
NVE14896	-4.9884	0.0147853	-5.53197	0.0163029
NVE15113	4.06027	0.00171132	3.88803	0.0010867
NVE15120	-1.35064	0.0167317	-1.36305	0.0280485
NVE15219	-6.12528	0.00697474	-6.65398	0.0015596
NVE15314	-5.00664	0.018412	-5.5539	0.0266027
NVE15520	-5.59963	0.027602	-6.11983	0.0369992
NVE15529	-5.16693	0.012312	-5.68	0.0102543
NVE15609	4.65263	0.022041	5.41359	0.0151937
NVE15801	-2.2079	0.00121488	-2.20967	0.000856711
NVE15874	-5.41643	0.00626175	-5.93228	0.00446061
NVE16064	-5.1945	0.0316098	-5.72256	0.0407662
NVE16132	-5.34525	0.00367227	-5.87547	0.00179839
NVE16487	-1.3962	0.041445	-1.4278	0.0363657
NVE16492	-5.0013	0.0269043	-4.68867	0.00149951
NVE16524	-4.01569	0.0419918	-4.00049	0.0185345
NVE16529	-6.00264	0.00263762	-6.5092	0.000987684
NVE16563	-2.28369	0.00306508	-2.30335	0.00349315
NVE16658	-1.7531	7.77772e-05	-1.79238	2.24022e-06
NVE16674	-5.36293	0.0183507	-5.89788	0.0273463
NVE16753	-5.27438	0.00431162	-4.983	4.76852e-06
NVE16835	-3.65065	0.00363701	-3.64003	0.00426081
NVE17066	1.3985	0.0327093	1.32635	0.0219471
NVE17084	-1.63268	0.00171132	-1.65786	0.000277278
NVE17098	-1.44053	0.0169148	-1.45096	0.0102543
NVE17173	-5.00605	0.0164722	-5.54223	0.0209719
NVE17190	-2.62792	0.00284913	-2.59175	0.00194098
NVE17230	-6.41533	0.0031804	-6.95158	0.000160429
NVE17278	-1.02081	0.0449237	-1.03911	0.0489676
NVE17319	-1.82495	4.7519e-06	-1.8338	8.53632e-06
NVE17361	1.45216	0.014884	1.39289	0.0360577
NVE17562	-6.15411	0.00209371	-6.65668	0.00123354
NVE17637	-5.11468	0.0232574	-5.63971	0.0325922
NVE17654	4.69857	0.0418494	5.40377	0.037843
NVE17733	-6.18561	0.00140132	-6.69866	0.000529053
NVE17821	-4.55901	0.0294017	-4.25777	0.00129571
NVE17896	-5.9356	0.00293469	-6.4565	0.0015596
NVE18006	-2.36266	0.00375803	-2.35738	0.00426085
NVE18090	-1.12412	0.00166354	-1.15956	0.00148531
NVE18110	-1.35186	0.0185467	-1.35456	0.0297491
NVE18184	-1.34525	0.00587223	-1.38502	0.00185767
NVE18261	-5.29261	0.0108813	-5.84371	0.0101859
NVE18414	-4.87987	0.0166157	-5.40739	0.0300391
NVE18531	-5.24403	0.00964215	-5.76907	0.00473611
NVE18550	-3.38029	0.0117873	-3.29107	0.00301278
NVE18556	-1.601	0.000162436	-1.61469	0.000527636
NVE18652	-3.01415	0.0123171	-2.98632	0.00852442
NVE18681	-3.75755	0.000267713	-3.77636	8.25217e-05
NVE18693	3.74431	0.0335196	3.51395	0.0031641
NVE19121	-5.07757	0.0119852	-5.62927	0.0082801
NVE19139	-1.3881	0.000900647	-1.40629	0.001721
NVE19313	-4.46237	0.0300478	-4.12518	0.0112806
NVE19315	1.19879	0.0274484	1.15014	0.0355514
NVE19417	-5.44383	0.011221	-5.98805	0.00472909
NVE19428	-1.35444	0.0317164	-1.37576	0.0313709
NVE19645	-3.83016	0.0376727	-3.61154	0.00962547
NVE19682	4.70265	0.0473409	5.39993	0.0407662
NVE19743	-1.76448	0.00040888	-1.78529	7.96855e-05
NVE19811	-2.37879	8.08547e-05	-2.41114	1.00689e-05
NVE19872	-2.84661	0.0252994	-2.7795	0.0211698
NVE19889	-2.30165	0.0031804	-2.29107	0.0010867
NVE19955	-3.60384	0.0298846	-3.45757	0.0148857
NVE20054	-4.77103	0.0318627	-5.30136	0.0463357
NVE20060	4.65985	0.0431137	4.35095	0.0266027
NVE20073	-1.26782	0.000660277	-1.28785	0.00149951
NVE20110	-2.79073	0.0169148	-2.69591	0.0183499
NVE20175	-1.8586	0.000838929	-1.89077	0.000502006
NVE20302	-4.38524	0.0398044	-4.06284	0.0201518
NVE20338	-2.12809	0.0012303	-2.15043	0.00144325
NVE20465	-1.85031	0.0379462	-1.85078	0.043746
NVE20467	-1.06508	0.00650406	-1.10361	0.00132892
NVE20584	-1.54885	0.0298846	-1.54605	0.0387461
NVE20647	-2.97713	0.0369162	-2.86521	0.0148857
NVE20961	-1.94954	4.62984e-06	-1.95601	2.02601e-06
NVE20962	-3.80216	0.000361672	-3.75157	2.9299e-05
NVE21292	2.64287	0.0288204	2.53236	0.036828
NVE21340	-2.97927	0.0263147	-2.87896	0.0169083
NVE21347	-1.44077	0.0348175	-1.47588	0.0418001
NVE21395	-1.11553	0.0430041	-1.16173	0.0105337
NVE21598	-3.18293	0.0384572	-3.13123	0.0331412
NVE21803	-5.01986	0.013469	-5.5516	0.0168226
NVE21859	-6.31888	0.000267713	-6.81536	5.20017e-06
NVE21992	-2.57264	7.35821e-09	-2.60668	2.82436e-10
NVE22045	-4.66886	0.0309046	-5.22216	0.0418001
NVE22131	-4.78052	0.0287515	-5.3172	0.0407662
NVE22139	2.11624	0.0298846	2.04923	0.0443739
NVE22242	-2.9714	0.0096232	-2.89136	0.00266712
NVE22624	-1.21063	0.0362987	-1.23276	0.0465846
NVE22806	4.793	0.022633	5.54494	0.0143138
NVE22940	-2.64755	0.0393599	-2.57662	0.0162698
NVE22987	-1.34917	0.034721	-1.37135	0.0394907
NVE23038	-4.55086	0.00782	-4.33362	0.000203033
NVE23050	-2.82678	0.0148878	-2.75028	0.00890785
NVE23139	-2.37664	0.0107366	-2.34473	0.0119424
NVE23191	-1.68906	0.000137556	-1.72221	0.000590281
NVE23272	-2.41914	0.0317164	-2.39782	0.0274166
NVE23284	-4.83133	0.0390936	-4.4908	0.00990167
NVE23309	-1.2192	8.07886e-06	-1.25402	2.63298e-05
NVE23459	-6.72691	0.00970003	-7.22081	0.0117702
NVE23594	5.35701	0.0119852	6.07748	0.00312618
NVE23635	-5.80599	0.027602	-6.32435	0.0274166
NVE23675	-6.9932	0.00105067	-6.6754	5.20017e-06
NVE23763	-4.83097	0.0327093	-5.37338	0.0416495
NVE23785	-3.24247	0.0379462	-3.182	0.032187
NVE23823	-5.9944	0.0327093	-6.52055	0.00990167
NVE24003	-1.30341	0.0108813	-1.34794	0.0015733
NVE24016	-4.79318	0.00335256	-4.61251	0.000358708
NVE24063	-5.92747	0.0123171	-6.42836	0.0138217
NVE24131	-5.47975	0.00782	-6.0022	0.00781918
NVE24140	-1.37825	0.030068	-1.40734	0.0480215
NVE24266	-1.94055	4.62984e-06	-1.96534	1.31444e-06
NVE24376	-1.88385	0.00112377	-1.91103	0.00034292
NVE24414	-1.63556	0.00231855	-1.66036	0.00149951
NVE24489	-5.07109	0.0166059	-5.59401	0.0184128
NVE24562	2.7454	0.0379462	2.68938	0.036795
NVE24605	-6.27468	0.000944529	-6.796	0.000117039
NVE24625	-5.07107	0.00964683	-5.59265	0.012247
NVE24629	-1.93259	0.0365217	-1.93037	0.0280485
NVE24799	-2.28017	0.00219347	-2.26647	0.000293614
NVE24920	-2.56452	0.015897	-2.52003	0.0029145
NVE24988	-1.49226	0.00103475	-1.52392	0.000856711
NVE25008	-2.67901	0.00616392	-2.70429	0.00485915
NVE25203	2.85335	0.0225167	2.74455	0.0271963
NVE25211	-2.32651	0.00263441	-2.31909	0.00172268
NVE25723	-3.61111	0.00392132	-3.50594	0.00144325
NVE25787	-1.64495	0.0327093	-1.66888	0.0418001
NVE25789	-1.50331	0.00302333	-1.5296	0.0094144
NVE25893	-2.60316	0.0390936	-2.53595	0.0203037
NVE26003	-3.76666	0.0449237	-3.60181	0.0148005
NVE26112	-2.49676	0.0300478	-2.44359	0.0174295
NVE26124	-1.76922	0.030518	-1.76554	0.0267446
NVE26188	-4.11979	0.00611968	-3.94798	0.000399429
NVE26201	-1.20523	0.000702871	-1.23432	0.000590281

### Sheet: 24Hours
GeneModel	LogFC_Deseq2	Padj_Deseq2	LogFC_EdgeR	Padj_EdgeR
NVE9	-1.46502	8.26869e-06	-1.45782	8.48433e-06
NVE15	3.12938	8.35063e-05	3.11516	0.000106263
NVE44	5.07717	1.47947e-29	5.05632	1.76736e-24
NVE47	-1.23814	5.47498e-06	-1.24126	2.27838e-05
NVE52	2.54346	4.05794e-08	2.53419	8.36715e-08
NVE53	5.93211	1.75331e-07	5.90069	2.06893e-09
NVE54	3.32288	4.37037e-15	3.31375	3.33466e-12
NVE56	4.11273	3.48892e-17	4.10752	8.09493e-14
NVE57	-2.01259	5.96748e-11	-2.01057	7.31586e-08
NVE62	1.6391	3.99903e-08	1.62676	6.70753e-07
NVE83	4.02657	1.77337e-14	4.02588	2.56827e-11
NVE88	-1.14047	3.28765e-05	-1.14075	0.000101772
NVE92	-1.01813	6.10395e-05	-1.02055	0.000251113
NVE104	2.71419	0.00179665	2.67769	0.00247803
NVE108	4.20733	1.01738e-14	4.1905	1.96725e-13
NVE111	1.97837	3.53364e-23	1.9812	9.81598e-18
NVE115	3.52228	5.4838e-08	3.52592	2.11152e-07
NVE122	2.24434	0.000611871	2.23514	0.00100431
NVE123	2.1372	0.000613151	2.13227	0.000595502
NVE124	2.26696	0.00604842	2.26742	0.0097582
NVE125	2.86127	0.0077536	2.83915	0.00737781
NVE129	3.28761	2.97466e-48	3.28224	3.01558e-37
NVE130	2.826	6.25813e-08	2.82682	7.05696e-07
NVE138	-1.22026	0.0264457	-1.22288	0.0412267
NVE139	-1.56767	0.000677157	-1.56233	0.00307444
NVE140	1.72949	0.00142074	1.72454	0.00149076
NVE150	5.93106	0.000933567	5.69358	0.000281975
NVE151	-1.92583	9.93303e-09	-1.92262	1.94023e-06
NVE156	1.1593	6.79298e-07	1.15112	1.68623e-05
NVE163	1.55366	1.5742e-06	1.55258	1.1249e-05
NVE168	1.04576	0.00468714	1.03481	0.00193841
NVE184	-1.07381	8.40771e-06	-1.0748	7.30112e-05
NVE200	3.3794	9.99749e-07	3.34817	3.52848e-06
NVE215	1.20182	5.7736e-09	1.19595	1.91972e-07
NVE235	1.15033	0.044125	1.14596	0.0337187
NVE237	-1.62586	0.0242678	-1.62316	0.0223385
NVE244	3.08339	3.40168e-09	3.08383	8.73804e-08
NVE253	2.63601	2.61912e-09	2.6415	1.8996e-09
NVE259	3.78958	5.40142e-06	3.77512	3.02549e-07
NVE267	5.98148	2.07282e-26	5.93388	1.43113e-24
NVE281	3.23389	0.00274857	3.20143	0.0025438
NVE282	1.03986	3.88631e-05	1.03724	0.000842216
NVE283	3.14642	0.00159067	3.06972	0.000298963
NVE296	1.99068	3.32782e-08	1.99529	4.47577e-08
NVE304	1.93491	9.72502e-05	1.9239	0.00042826
NVE305	1.74592	7.96474e-06	1.75283	1.25384e-05
NVE317	-1.17756	0.00538124	-1.16361	0.0219074
NVE318	-1.20577	0.0039105	-1.19891	0.0151683
NVE345	3.31913	4.48036e-09	3.29524	1.21068e-08
NVE365	-1.28251	0.000952379	-1.27462	0.00186626
NVE370	4.85997	1.36233e-23	4.82472	2.54105e-19
NVE371	3.33708	7.68135e-21	3.32385	3.31102e-18
NVE374	2.49476	0.0341042	2.4744	0.0259696
NVE376	2.15878	0.0284565	2.12323	0.0272987
NVE377	3.01888	8.17299e-13	2.99867	6.73548e-11
NVE378	2.8276	1.25044e-06	2.82247	6.84026e-06
NVE381	1.33811	0.000160293	1.33917	4.14766e-05
NVE385	1.79227	2.15617e-06	1.77968	6.92334e-05
NVE388	1.23336	3.86576e-05	1.2379	0.000368708
NVE396	1.80894	0.0109334	1.80467	0.0163027
NVE401	-1.43363	6.97343e-06	-1.42798	6.72891e-06
NVE402	3.25108	0.000174019	3.23019	0.000281257
NVE405	1.03249	2.62464e-05	1.02821	0.00203012
NVE429	1.21602	0.00606299	1.20036	0.013088
NVE435	1.55954	0.0476218	1.54045	0.0345083
NVE452	4.49296	1.60009e-27	4.48688	9.68645e-21
NVE455	1.77252	2.84563e-08	1.76522	5.72196e-06
NVE463	1.71621	0.000560617	1.69998	0.00122256
NVE464	3.37244	0.00616776	3.28853	0.00550488
NVE465	2.66943	6.67966e-11	2.65114	5.24544e-09
NVE466	5.82592	0.000384443	5.69607	0.000838017
NVE467	5.90999	0.000286207	5.6619	4.33315e-05
NVE475	1.54146	4.21386e-08	1.54137	9.27116e-07
NVE480	4.7114	2.64185e-33	4.71472	6.09045e-26
NVE481	2.76819	3.6187e-12	2.76881	1.9541e-12
NVE515	-1.22538	0.0130076	-1.22437	0.0256957
NVE516	1.41749	3.72401e-11	1.40997	9.33217e-09
NVE523	5.07755	5.12506e-23	5.0713	1.11559e-20
NVE526	3.51964	8.57417e-10	3.50324	9.69653e-10
NVE527	2.96457	0.0047894	2.91466	0.00113195
NVE538	1.92894	1.31481e-06	1.92895	2.2763e-07
NVE539	1.69782	2.27226e-07	1.69222	3.46308e-06
NVE540	2.19334	7.08279e-05	2.18403	2.52934e-05
NVE545	1.99547	6.40965e-16	1.99515	8.45146e-14
NVE550	1.40159	5.79124e-11	1.40396	1.08303e-07
NVE551	-1.43077	0.00124838	-1.42462	0.00571754
NVE563	1.14556	1.0143e-09	1.14073	1.11016e-06
NVE572	1.24719	0.00336599	1.22995	0.00327485
NVE576	-1.64265	0.000191737	-1.64528	0.000189067
NVE578	-3.21375	0.0276564	-3.09817	0.00657524
NVE579	2.11722	0.0164607	2.11168	0.0106786
NVE604	1.21402	9.1442e-05	1.2131	0.00167575
NVE615	-1.52914	0.0191464	-1.51573	0.0331521
NVE619	1.91205	0.000497939	1.89885	0.000641135
NVE620	2.40697	1.64341e-15	2.3929	5.55449e-12
NVE623	-1.12724	0.0146227	-1.1284	0.0167534
NVE624	1.33712	0.00179955	1.32081	0.00324451
NVE634	-1.36991	0.00163495	-1.36818	0.00316166
NVE637	1.20341	0.00185412	1.19478	0.00513193
NVE642	2.22153	8.03897e-12	2.22192	3.60162e-09
NVE646	3.02221	0.00530757	2.95495	0.00505658
NVE647	-1.28641	3.37102e-10	-1.28208	1.63767e-07
NVE684	4.6877	4.24228e-06	4.6096	1.19586e-07
NVE685	-2.27029	0.0212868	-2.22836	0.0175458
NVE692	-1.88084	2.94007e-07	-1.87058	6.86152e-06
NVE705	-1.07141	0.00804838	-1.0677	0.0202174
NVE729	-1.04752	0.00242951	-1.04127	0.0106171
NVE750	3.38358	1.8473e-20	3.37442	3.15038e-20
NVE782	2.15716	1.50246e-05	2.13445	4.94005e-05
NVE802	-8.06777	5.44632e-08	-8.88349	1.98468e-11
NVE812	1.62213	8.38721e-12	1.61762	2.67372e-09
NVE813	1.31868	0.000551469	1.31201	0.000312104
NVE814	4.00283	2.33808e-27	3.99533	1.71877e-24
NVE825	6.07069	1.36771e-30	6.06814	1.62135e-21
NVE843	-1.23433	0.00084938	-1.23046	0.00532259
NVE873	2.5921	1.09434e-07	2.58207	1.80875e-07
NVE875	2.74448	0.00284928	2.72923	0.00619137
NVE886	-1.49353	0.000340958	-1.49205	0.00125388
NVE888	1.24877	1.44825e-09	1.24383	3.04685e-07
NVE891	2.89955	0.00401192	2.89016	0.00636597
NVE893	3.19925	8.64269e-05	3.18992	0.000353139
NVE897	-1.03609	0.0216183	-1.03569	0.00756786
NVE926	5.04184	0.00179665	4.82769	0.000538539
NVE930	1.59736	0.000194537	1.59459	0.000738174
NVE934	4.37521	1.11402e-35	4.38017	7.74561e-30
NVE938	1.73485	6.87201e-06	1.72914	0.000176638
NVE945	2.04337	0.00780231	2.00029	0.00711727
NVE952	2.02527	0.0163157	2.02509	0.0212366
NVE962	-2.1761	2.90482e-05	-2.16037	5.59414e-05
NVE988	-1.34143	0.00029044	-1.34161	0.000503092
NVE1010	4.04062	2.53931e-09	4.01825	4.4271e-08
NVE1038	1.59032	0.0224803	1.56866	0.0173078
NVE1059	2.32354	7.51531e-09	2.32774	1.39276e-07
NVE1066	4.25223	3.86307e-06	4.25296	1.61922e-05
NVE1075	-1.05633	0.00355992	-1.05625	0.0120744
NVE1086	-1.16913	0.00576113	-1.16511	0.0140532
NVE1087	1.56491	0.000719291	1.55613	0.000773553
NVE1090	-1.37393	1.72636e-10	-1.37708	1.27368e-06
NVE1091	-1.24264	0.0288413	-1.23535	0.0491455
NVE1092	-1.45909	0.00541843	-1.44892	0.0152711
NVE1095	-2.03135	2.50133e-07	-2.02139	2.20862e-07
NVE1112	3.29093	1.62734e-10	3.2775	6.85814e-09
NVE1117	2.13995	1.16736e-18	2.13194	1.44461e-16
NVE1144	-1.24486	8.27275e-07	-1.24352	1.68368e-05
NVE1151	-2.24265	0.0101693	-2.21094	0.0100023
NVE1152	5.61593	0.0333345	5.36	0.00523413
NVE1155	-1.16405	4.75772e-07	-1.16461	1.96071e-06
NVE1157	-1.37649	0.0231493	-1.38412	0.0293105
NVE1170	-1.31654	0.00728467	-1.31007	0.0176064
NVE1211	-1.96969	0.0333345	-1.95311	0.0228173
NVE1232	-1.25629	5.40389e-08	-1.25238	5.69154e-06
NVE1233	-1.41144	0.000328558	-1.40671	0.00200609
NVE1236	5.25489	1.38555e-23	5.24054	3.44287e-22
NVE1237	-1.4371	6.95338e-06	-1.433	3.63253e-06
NVE1242	-1.53975	1.47576e-05	-1.52887	7.65763e-05
NVE1244	1.62925	0.00213169	1.62288	0.000974563
NVE1253	5.27969	0.00150347	4.98134	1.06319e-05
NVE1262	4.39901	0.0213118	4.2694	0.00705322
NVE1272	-1.76575	1.28073e-05	-1.75568	0.000136221
NVE1273	1.53646	4.08085e-05	1.52566	7.22381e-05
NVE1274	-1.04168	5.14759e-05	-1.0419	0.000452971
NVE1275	3.28385	7.77365e-05	3.27	0.000193867
NVE1277	2.08436	0.000898635	2.06234	0.00149606
NVE1282	1.30135	1.03868e-05	1.29414	4.49077e-06
NVE1284	-1.8206	0.00173315	-1.81053	0.00396913
NVE1297	1.97938	1.48381e-16	1.97274	1.76651e-10
NVE1314	1.55038	1.3269e-05	1.54186	2.07768e-05
NVE1329	1.80019	7.18053e-08	1.7946	6.71034e-06
NVE1366	2.55928	1.98114e-11	2.54754	8.29888e-11
NVE1382	1.4173	0.00655587	1.40259	0.0145991
NVE1384	2.26906	1.89158e-06	2.26588	2.03209e-06
NVE1385	-1.5645	0.0273756	-1.56521	0.0270337
NVE1395	3.57333	2.01337e-05	3.53033	9.23847e-06
NVE1396	2.22804	8.02696e-13	2.22725	2.75545e-10
NVE1397	1.9071	1.55345e-05	1.89437	4.05045e-05
NVE1399	1.40924	1.19829e-07	1.40493	2.36563e-06
NVE1400	1.10904	0.00441112	1.10512	0.00433467
NVE1413	-1.12668	5.51994e-09	-1.12626	1.00067e-06
NVE1463	-1.28044	7.67153e-05	-1.27696	7.83163e-05
NVE1475	1.52942	0.000210211	1.52119	0.000246893
NVE1476	1.88798	8.95893e-18	1.88619	5.16214e-13
NVE1477	1.65638	3.35101e-05	1.64518	4.04104e-06
NVE1484	-1.15723	1.66108e-06	-1.15718	0.000257411
NVE1485	1.66059	1.74752e-09	1.65367	2.50467e-08
NVE1499	1.02347	0.0132517	1.02243	0.0349393
NVE1500	1.06033	2.16553e-09	1.05868	1.48154e-06
NVE1522	1.062	0.000109813	1.06027	0.000255179
NVE1526	3.27873	7.27456e-08	3.26199	3.85381e-07
NVE1527	5.82212	1.2334e-24	5.81249	1.2668e-23
NVE1530	1.7063	1.13046e-05	1.69866	3.55232e-06
NVE1544	4.25417	0.00125078	4.18481	0.00286386
NVE1551	2.27574	2.3091e-18	2.26606	5.87209e-18
NVE1552	1.79888	8.78742e-09	1.7894	3.67794e-09
NVE1571	2.21728	0.000147709	2.20446	0.000202162
NVE1586	3.87074	1.22166e-05	3.83605	1.86643e-05
NVE1592	2.14909	8.05044e-05	2.14178	8.92003e-05
NVE1594	-1.16091	5.69435e-05	-1.15376	0.000170952
NVE1602	1.89079	0.0153863	1.87089	0.0180152
NVE1611	1.55564	0.0408469	1.53576	0.0478177
NVE1644	2.69031	0.000140278	2.69156	0.000148309
NVE1651	-3.04397	6.93422e-07	-3.02704	1.57516e-06
NVE1654	-1.05397	2.3734e-05	-1.05267	9.88491e-05
NVE1679	1.38981	1.29671e-17	1.38283	9.30587e-12
NVE1682	3.04433	3.40985e-08	3.01278	8.60646e-08
NVE1698	2.92155	4.03261e-08	2.91753	3.69813e-07
NVE1713	2.41374	0.00674406	2.37795	0.00327678
NVE1718	-1.30085	0.00335625	-1.30383	0.00375446
NVE1724	-1.69623	0.0275823	-1.67754	0.0389612
NVE1757	-2.31577	0.00149643	-2.29586	0.00301564
NVE1766	2.96009	1.0022e-11	2.94514	3.85113e-09
NVE1767	1.86082	3.9257e-05	1.84764	0.000176315
NVE1790	-1.6821	1.8924e-06	-1.67485	2.64694e-05
NVE1803	1.66639	0.000887057	1.65246	0.00034261
NVE1806	1.37527	0.0257217	1.36551	0.0395126
NVE1824	3.03778	0.0190733	3.00486	0.0118911
NVE1826	1.55272	0.00153558	1.55678	0.000960604
NVE1831	2.15851	0.000889008	2.14987	0.00247776
NVE1832	1.8149	0.000138595	1.81922	0.000503092
NVE1845	-1.80451	0.012585	-1.77472	0.0134366
NVE1850	1.24094	0.0296077	1.23069	0.0419478
NVE1855	2.17656	1.25084e-08	2.16414	8.21011e-07
NVE1859	3.48818	1.19019e-27	3.48739	1.63099e-22
NVE1863	1.46065	0.0117932	1.46135	0.014285
NVE1869	1.19948	8.22653e-05	1.20112	8.89113e-05
NVE1871	2.61908	0.00419252	2.62501	0.00782108
NVE1872	2.75038	3.71776e-09	2.75271	5.93141e-08
NVE1873	3.73423	1.14995e-18	3.71221	3.64228e-15
NVE1881	1.9415	0.0256453	1.92159	0.0141177
NVE1908	1.03639	0.0022792	1.03409	0.00383154
NVE1913	-1.01919	0.00911921	-1.01525	0.0286485
NVE1916	-1.29872	0.000431713	-1.29547	0.000321243
NVE1922	3.10065	9.77253e-32	3.0997	1.78944e-20
NVE1924	2.27477	0.00425309	2.25765	0.000330939
NVE1925	1.90902	1.59794e-07	1.90356	1.17823e-07
NVE1927	4.02817	0.0218612	3.91414	0.000582381
NVE1933	2.98207	9.06279e-14	2.98008	5.83892e-11
NVE1950	2.94069	2.90482e-05	2.9114	3.31194e-05
NVE1951	2.43889	3.24075e-10	2.44125	3.18261e-09
NVE1952	1.03445	0.0273274	1.0297	0.0348794
NVE1953	1.14288	9.92006e-05	1.1294	0.00404553
NVE1954	1.10911	0.00182382	1.09965	0.000717014
NVE1960	1.98842	3.18723e-07	1.98606	1.1339e-05
NVE1961	2.13787	0.0435809	2.12189	0.032638
NVE1969	2.65419	0.000252322	2.6411	0.000455679
NVE1975	2.30385	2.63643e-07	2.28849	2.3386e-06
NVE1998	1.65254	2.7056e-06	1.64911	2.21809e-05
NVE1999	1.58666	8.04422e-07	1.57382	6.34688e-07
NVE2001	2.82236	1.03392e-09	2.80082	1.78154e-08
NVE2002	2.11131	1.50696e-06	2.10276	1.70758e-05
NVE2011	1.02393	0.0010401	1.01635	0.000698384
NVE2020	1.65746	5.84877e-15	1.6497	1.81231e-11
NVE2025	1.12044	0.000339182	1.11735	0.000262401
NVE2026	1.43374	0.00331952	1.4171	0.00533389
NVE2027	1.87972	0.00290648	1.85988	0.00450984
NVE2033	5.11082	4.90297e-34	5.09913	2.84715e-29
NVE2056	1.77953	0.011788	1.77473	0.0112751
NVE2057	3.14357	3.15533e-11	3.1299	9.24286e-10
NVE2064	2.57275	2.63896e-12	2.56601	1.45363e-11
NVE2067	3.67187	7.31395e-21	3.67079	3.73342e-17
NVE2072	1.79926	0.00629328	1.78712	0.00679348
NVE2073	-1.62758	0.00128738	-1.61923	0.0013304
NVE2081	2.64616	0.000383206	2.59734	0.000166358
NVE2082	2.66911	4.22982e-14	2.65858	8.46009e-11
NVE2095	2.3629	0.039546	2.30772	0.023553
NVE2099	-1.29032	0.000463397	-1.29023	0.000285236
NVE2117	1.93429	7.3074e-15	1.93206	5.49889e-12
NVE2124	3.89961	4.48858e-08	3.87811	7.49035e-07
NVE2131	2.83037	6.40946e-07	2.81996	2.80029e-06
NVE2139	-1.16984	0.0020992	-1.16467	0.00873691
NVE2141	4.50087	1.16844e-12	4.46692	3.40056e-10
NVE2142	4.68312	4.6532e-25	4.66893	5.93056e-21
NVE2143	4.78873	2.37529e-07	4.75455	6.3869e-06
NVE2144	5.13342	4.26271e-15	5.09828	5.16214e-13
NVE2150	2.51217	0.0208577	2.47882	0.0169306
NVE2160	1.12475	9.18693e-06	1.12157	4.28371e-05
NVE2165	-1.96969	6.06537e-05	-1.95597	4.32643e-05
NVE2177	-1.10556	0.0122557	-1.10166	0.0355557
NVE2191	3.17369	0.0126299	3.14541	0.0090641
NVE2192	1.76367	0.0412551	1.72656	0.0468255
NVE2195	4.82817	3.08372e-06	4.81377	2.94467e-08
NVE2197	3.66269	2.86169e-07	3.62804	1.14375e-06
NVE2199	1.12332	0.000531209	1.11904	0.00318701
NVE2200	2.01986	5.39453e-07	2.00936	3.2706e-07
NVE2202	-1.04615	0.000251077	-1.0442	0.000244658
NVE2211	3.7347	4.88894e-05	3.64252	2.79101e-05
NVE2225	1.18894	0.0158902	1.18317	0.0317272
NVE2227	1.49399	0.0217036	1.48618	0.0313989
NVE2231	2.35048	0.00264932	2.30791	0.00248488
NVE2234	-1.00428	0.000129376	-1.00529	0.000665554
NVE2237	1.42616	0.00768202	1.42073	0.0185383
NVE2240	1.57269	0.0113927	1.56957	0.0196697
NVE2266	-1.52674	7.20697e-11	-1.52554	8.23308e-10
NVE2274	2.02571	0.00491983	2.00129	0.00682579
NVE2291	1.37137	0.0215214	1.3585	0.0316381
NVE2308	2.12916	0.000398398	2.10546	0.000725117
NVE2335	5.29454	9.15013e-29	5.28702	8.02715e-23
NVE2339	-1.42127	0.000920482	-1.41854	0.00468297
NVE2344	-1.35352	1.01441e-05	-1.34761	2.14886e-05
NVE2350	1.14578	0.00350248	1.14615	0.0029962
NVE2372	-1.45166	0.00798279	-1.44072	0.0158544
NVE2375	2.65587	0.030518	2.60443	0.0160815
NVE2395	2.11901	3.98425e-08	2.11876	2.1288e-06
NVE2401	1.42923	0.000727837	1.41172	0.00582009
NVE2412	-1.39703	0.00355992	-1.38985	0.00912013
NVE2416	2.41344	0.000856874	2.3871	0.00141675
NVE2417	3.46895	1.07062e-08	3.45504	8.36715e-08
NVE2418	2.68843	5.82672e-09	2.66617	1.15127e-08
NVE2424	1.93097	6.02988e-06	1.91958	1.40197e-05
NVE2425	1.40016	3.38808e-05	1.39618	2.21928e-05
NVE2439	2.81763	6.23248e-06	2.79484	1.82156e-05
NVE2446	1.32342	0.00689287	1.31605	0.00723093
NVE2467	1.99747	0.000220446	1.99311	3.81159e-06
NVE2468	1.11089	0.00263622	1.09435	0.00158273
NVE2473	2.26252	0.0194984	2.23403	0.0266823
NVE2488	2.41561	1.59235e-21	2.412	3.77624e-15
NVE2500	-1.58276	0.0278044	-1.56786	0.0403066
NVE2509	1.39614	1.08763e-06	1.39397	2.75547e-05
NVE2513	-2.06338	0.0273189	-2.01096	0.0157357
NVE2516	1.87136	4.00848e-06	1.85785	2.28183e-06
NVE2535	-1.09381	0.0195993	-1.09022	0.0183079
NVE2561	3.7182	3.90805e-14	3.72642	7.56611e-12
NVE2584	-1.19976	0.020015	-1.19465	0.0448188
NVE2624	3.80268	3.65837e-09	3.78635	6.16844e-08
NVE2631	3.21023	0.00752893	3.16541	0.0100023
NVE2643	1.29339	0.015752	1.28762	0.03544
NVE2644	1.21643	1.34158e-05	1.20793	4.42749e-05
NVE2671	2.16806	4.9482e-10	2.15819	5.89132e-11
NVE2680	2.69446	9.57736e-06	2.68655	4.50377e-06
NVE2681	3.07552	7.62952e-17	3.06589	7.3435e-15
NVE2682	-2.65947	0.0170903	-2.56161	0.0172593
NVE2694	1.08163	0.000565988	1.07501	0.000479944
NVE2722	2.65916	3.22465e-09	2.64282	8.45534e-08
NVE2725	3.27302	8.95893e-18	3.26791	1.73984e-14
NVE2734	-1.27635	0.000567118	-1.27597	0.00211503
NVE2786	-1.09566	1.52724e-05	-1.09465	9.15854e-05
NVE2790	-1.18238	5.43568e-05	-1.18629	9.38498e-05
NVE2792	-1.06409	0.0045674	-1.05952	0.00381767
NVE2814	3.44405	0.0185723	3.30984	0.011314
NVE2815	-1.15214	0.00282266	-1.14711	0.00446917
NVE2816	-1.02449	0.00739349	-1.01593	0.0188785
NVE2820	-1.0411	0.00826682	-1.03718	0.0217069
NVE2826	1.18151	0.00862113	1.17925	0.00382754
NVE2831	-4.29917	0.019406	-4.03126	0.0217474
NVE2834	1.4108	0.000307753	1.39782	7.89336e-05
NVE2841	4.24696	0.00343338	4.12798	0.00483695
NVE2852	1.88122	7.26173e-08	1.871	2.21616e-06
NVE2856	3.32852	0.000140395	3.31904	7.60152e-07
NVE2858	-2.56379	6.95772e-05	-2.53971	0.000115829
NVE2859	-1.92694	1.82828e-06	-1.91126	4.82039e-05
NVE2863	2.24841	0.00438058	2.22133	0.00787462
NVE2872	-1.08502	1.59157e-06	-1.08496	7.78146e-05
NVE2882	-1.25695	0.0236759	-1.2554	0.0303966
NVE2892	-1.46868	0.0119872	-1.46241	0.0273169
NVE2894	-1.09557	0.000562506	-1.09453	0.00317428
NVE2906	-1.32024	7.48695e-06	-1.32209	1.34212e-05
NVE2927	-1.15836	0.004363	-1.15478	0.0113099
NVE2929	-1.36552	3.31218e-06	-1.36106	4.58573e-06
NVE2934	1.27058	0.00226799	1.26502	0.00301035
NVE2935	1.70661	5.04913e-10	1.70078	5.07689e-08
NVE2944	1.28961	0.000106269	1.28415	1.78099e-05
NVE2953	-1.33364	1.15087e-10	-1.33368	3.55723e-08
NVE2958	-4.39854	0.0207969	-5.23839	0.0141878
NVE2973	3.39885	3.72923e-05	3.36979	2.69984e-05
NVE2974	2.67898	4.8136e-14	2.67858	5.55161e-12
NVE2987	-2.14938	0.00169847	-2.13268	0.00204691
NVE2988	-1.56294	3.31915e-11	-1.56464	3.3534e-08
NVE2998	-1.88593	1.07092e-08	-1.88262	1.23098e-08
NVE2999	-1.18247	3.68357e-07	-1.18159	6.40862e-06
NVE3007	-1.06645	0.018768	-1.06158	0.0400672
NVE3016	2.79987	3.65281e-17	2.7878	5.52064e-13
NVE3017	2.7114	4.58474e-29	2.70148	3.68202e-25
NVE3024	-1.29305	0.013073	-1.29135	0.0170428
NVE3046	1.24815	5.98183e-06	1.24157	4.07258e-06
NVE3081	1.04119	0.000313202	1.03204	0.000152424
NVE3088	3.89677	0.000146305	3.83457	0.000398099
NVE3089	7.27169	1.29667e-21	7.26802	7.38577e-21
NVE3090	6.34741	2.42419e-11	6.34219	1.53293e-13
NVE3091	2.9524	2.81324e-07	2.9193	2.03098e-06
NVE3101	3.84014	2.34046e-21	3.85258	1.2493e-18
NVE3102	3.50649	2.17105e-17	3.51062	3.47815e-15
NVE3103	3.62091	0.0213255	3.62167	0.00196156
NVE3106	1.20756	1.61166e-08	1.20321	5.2494e-06
NVE3119	-1.15644	0.0151165	-1.15106	0.0247779
NVE3146	-1.96784	0.00764584	-1.94888	0.0118472
NVE3152	-1.41333	4.13866e-11	-1.41325	1.58386e-07
NVE3190	1.50166	0.00330387	1.49358	0.00269521
NVE3196	2.46974	0.0052226	2.41251	0.00241066
NVE3198	4.02257	0.00176299	3.92493	0.0014521
NVE3218	4.80364	2.73411e-21	4.79524	8.91582e-20
NVE3219	1.16548	2.80052e-08	1.15842	4.83479e-07
NVE3256	-1.33639	1.12169e-09	-1.33208	2.26568e-07
NVE3270	-1.1137	0.0240025	-1.11426	0.0302496
NVE3281	3.36349	1.33013e-15	3.357	5.25214e-12
NVE3298	4.16017	0.0047894	4.06088	0.00376393
NVE3320	1.01113	0.000655501	1.00346	0.00261874
NVE3341	4.01981	9.33825e-18	4.01391	3.48397e-16
NVE3361	-2.16356	1.50699e-08	-2.15197	1.54931e-07
NVE3362	-2.19211	1.37218e-06	-2.17232	8.07617e-06
NVE3367	2.8702	2.26781e-08	2.84674	5.64746e-07
NVE3370	-1.31529	0.00454846	-1.30594	0.00859911
NVE3421	-1.31393	0.000148442	-1.31072	8.71123e-05
NVE3426	5.05658	9.04238e-104	5.0536	1.43772e-66
NVE3427	4.35184	2.7582e-50	4.35861	6.10231e-42
NVE3432	3.13073	2.02004e-07	3.12026	9.95551e-07
NVE3436	-2.74386	0.0004862	-2.71284	0.000631269
NVE3443	1.71974	0.00963778	1.70205	0.0121705
NVE3462	-1.4333	0.00422563	-1.44071	0.00290027
NVE3463	1.09883	0.000162758	1.09086	0.000153038
NVE3487	3.86531	7.13163e-09	3.87012	3.3534e-08
NVE3491	2.32377	1.38063e-10	2.32381	1.30544e-07
NVE3507	2.94475	0.000578658	2.9183	0.000778609
NVE3509	1.21806	0.0136585	1.21518	0.0280985
NVE3520	-1.11256	0.0042355	-1.10039	0.00418007
NVE3522	-2.81606	0.00922959	-2.73268	0.00483114
NVE3524	5.0252	2.72175e-12	4.97855	3.81542e-11
NVE3525	4.43765	0.000276989	4.40987	4.70591e-05
NVE3529	-1.10271	1.71365e-06	-1.10211	1.7321e-05
NVE3559	2.90497	5.56136e-07	2.89807	3.47254e-07
NVE3567	2.02917	0.00146448	2.01922	0.00105927
NVE3578	4.04756	0.00468714	4.0351	0.00155062
NVE3579	1.41353	0.00468996	1.40604	0.00468247
NVE3587	-1.60503	0.00194987	-1.60122	0.00383473
NVE3588	-1.41341	0.00123872	-1.40717	0.00537173
NVE3606	2.59615	2.16269e-05	2.5923	4.57061e-05
NVE3608	-1.73781	0.0268465	-1.70168	0.0437896
NVE3619	5.15439	6.63437e-07	5.09894	9.11102e-08
NVE3631	-1.87579	0.00114441	-1.87466	0.00149606
NVE3638	-1.64888	0.00118733	-1.63725	0.00311249
NVE3642	-1.76285	0.0250214	-1.73975	0.0300033
NVE3645	2.20797	9.51003e-21	2.20772	1.27584e-15
NVE3646	3.67773	5.47513e-06	3.6583	1.39197e-05
NVE3662	1.39586	1.78784e-05	1.38815	0.000234965
NVE3694	1.61512	0.00402457	1.5994	0.00828632
NVE3697	-1.49138	7.77808e-08	-1.4899	1.74806e-06
NVE3706	4.2376	2.78848e-37	4.23687	2.05861e-31
NVE3707	3.4395	2.15987e-24	3.43439	4.00719e-23
NVE3713	-1.35793	0.00576113	-1.34864	0.0102909
NVE3714	1.26022	7.81139e-10	1.25546	1.21078e-06
NVE3720	4.02432	8.66325e-10	4.00699	1.88654e-08
NVE3728	2.85925	0.0314963	2.8041	0.0166658
NVE3730	2.36934	5.31512e-19	2.37124	1.53187e-15
NVE3749	2.66802	5.15374e-19	2.65942	2.11422e-17
NVE3750	1.50209	0.00105615	1.50525	0.00133994
NVE3752	1.25813	0.00943499	1.24685	0.00680778
NVE3755	-1.503	0.00733269	-1.52272	0.00230279
NVE3756	-1.67447	0.0236758	-1.65381	0.0232757
NVE3759	4.62028	2.06942e-07	4.51826	3.24528e-09
NVE3790	-1.10794	0.0127417	-1.10601	0.0225471
NVE3807	6.44105	3.56023e-31	6.4194	3.29174e-26
NVE3819	-1.45053	0.00919827	-1.43822	0.0125359
NVE3821	-1.1513	0.00416579	-1.14815	0.0133697
NVE3828	-1.06556	1.23472e-05	-1.05595	0.00101475
NVE3842	-1.24005	0.0124539	-1.24067	0.0104651
NVE3843	-1.05067	0.00339203	-1.05766	0.00316879
NVE3847	1.02417	0.00202086	1.02052	0.00539262
NVE3863	4.67623	0.00421528	5.19115	0.0149288
NVE3871	1.59744	4.62664e-05	1.59855	0.000445443
NVE3872	1.91235	1.60474e-12	1.91136	8.96452e-11
NVE3879	-2.07447	0.00882273	-2.06528	0.0143889
NVE3880	-1.06939	0.00447068	-1.07198	0.00509453
NVE3882	-1.56014	0.004363	-1.54836	0.0113675
NVE3885	1.05774	0.000476425	1.05098	0.000682349
NVE3889	1.31652	0.00014694	1.32255	0.000430873
NVE3895	1.69165	0.00374338	1.68052	0.00678161
NVE3913	2.34649	2.31726e-07	2.33809	4.70256e-07
NVE3918	1.66729	0.00307046	1.65428	0.00628249
NVE3944	-1.9095	6.61202e-13	-1.90846	1.88518e-11
NVE3954	1.64017	5.3588e-09	1.63564	6.33036e-07
NVE3956	5.68009	0.000196836	5.44598	3.8026e-07
NVE3957	3.92434	1.54679e-09	3.89788	1.43064e-08
NVE3958	4.32825	3.53259e-44	4.31802	8.09451e-38
NVE3959	3.59076	8.29735e-48	3.59076	1.68385e-36
NVE3966	-1.56296	8.01332e-05	-1.56265	0.000145517
NVE3967	-1.15227	0.00153648	-1.14556	0.00508098
NVE3968	-1.27585	0.00203685	-1.27267	0.0066429
NVE3978	2.02344	9.03273e-13	2.02286	5.6811e-12
NVE3989	-2.74665	2.22867e-05	-2.71711	4.66395e-05
NVE4038	2.13837	0.0285954	2.09531	0.0409579
NVE4040	3.93452	1.31646e-24	3.92584	6.51179e-22
NVE4064	2.71617	0.0103084	2.68157	0.00740704
NVE4080	-1.08558	0.0251433	-1.07955	0.0262431
NVE4082	-1.51169	3.77307e-07	-1.5113	1.13207e-06
NVE4091	1.63332	1.88112e-10	1.62981	5.65073e-09
NVE4095	1.83129	1.23217e-06	1.82679	2.45585e-05
NVE4113	1.3383	0.0195715	1.32751	0.0311821
NVE4115	-1.91262	7.736e-08	-1.90643	3.27428e-06
NVE4122	1.01835	0.0039105	1.01026	0.00797339
NVE4126	-2.72234	0.0291452	-2.64449	0.0135109
NVE4136	2.01436	0.0130349	1.98881	0.00909479
NVE4140	-1.18182	0.019541	-1.17655	0.0380061
NVE4153	-1.13653	0.000291462	-1.13921	0.000127048
NVE4155	3.39743	3.91797e-13	3.3888	2.1061e-11
NVE4159	-1.01072	0.0165379	-1.00399	0.0181336
NVE4174	-1.54223	0.000676448	-1.53397	0.00240291
NVE4177	-1.12122	0.00474737	-1.12225	0.00591251
NVE4180	-1.02475	0.00440019	-1.02242	0.0158767
NVE4206	1.1863	0.000480734	1.17604	0.000789933
NVE4207	-1.27382	0.00329807	-1.27069	0.00990354
NVE4208	-1.07402	0.0107983	-1.07336	0.0164215
NVE4216	1.90708	0.0248647	1.87735	0.0184893
NVE4218	2.32809	0.00169533	2.30938	0.00221381
NVE4225	-1.04369	0.00132769	-1.05098	0.000779877
NVE4227	2.96249	2.34701e-28	2.95858	2.16271e-26
NVE4251	2.00047	6.60676e-14	1.99266	4.0238e-12
NVE4283	1.35447	0.00226799	1.34936	0.00483695
NVE4284	4.25675	2.18585e-16	4.24455	7.28735e-14
NVE4285	6.03308	4.66202e-09	5.95492	7.61563e-08
NVE4294	1.05992	0.00791263	1.05379	0.0201602
NVE4303	-1.39791	3.70635e-05	-1.39736	0.000104673
NVE4331	-1.58915	0.00290322	-1.59996	0.00129984
NVE4335	1.15349	0.000359188	1.1475	0.00196784
NVE4341	-2.53136	0.00848447	-2.44848	0.00379574
NVE4343	4.539	5.3588e-09	4.53236	8.35043e-11
NVE4344	3.48082	3.65768e-15	3.47388	6.09834e-13
NVE4345	3.03138	0.00742088	2.9558	0.00248232
NVE4366	-1.48586	1.76994e-05	-1.47832	0.000175839
NVE4372	1.16583	0.0141604	1.15703	0.00667665
NVE4416	2.79904	0.00027895	2.77117	8.61684e-05
NVE4423	1.66784	0.000264039	1.65864	0.0013839
NVE4451	-1.4575	0.00257631	-1.45714	0.00441964
NVE4467	-1.08981	0.00451236	-1.07598	0.00677212
NVE4470	2.95487	5.2261e-08	2.93739	3.23158e-07
NVE4476	6.19287	1.2424e-35	6.17122	2.79941e-28
NVE4479	1.05604	1.21219e-05	1.04839	1.47897e-05
NVE4492	2.45134	0.000916424	2.4329	0.00226838
NVE4498	4.97336	1.69116e-28	4.96901	4.4948e-25
NVE4501	1.7335	1.39657e-06	1.73381	6.84026e-06
NVE4502	1.37299	0.000690156	1.36886	0.000294
NVE4509	1.49978	0.000176109	1.4943	0.000301961
NVE4510	1.84943	0.00370194	1.84866	0.00752393
NVE4526	2.99233	2.47199e-34	2.99408	4.13732e-24
NVE4527	3.66359	0.0496786	3.66299	0.00546203
NVE4570	4.21227	9.85483e-14	4.17616	3.82285e-12
NVE4583	3.30038	4.4265e-09	3.28609	2.078e-07
NVE4593	1.93525	6.06932e-09	1.92317	1.13167e-07
NVE4594	2.34557	4.88276e-11	2.33095	3.28734e-09
NVE4600	5.10239	7.31019e-20	5.06013	6.13503e-19
NVE4602	3.23726	5.56237e-10	3.22485	5.18397e-09
NVE4615	1.67879	5.26019e-12	1.669	1.66373e-10
NVE4620	7.18373	6.4276e-06	7.66976	6.18237e-07
NVE4644	-1.05342	0.000161256	-1.05311	0.00514937
NVE4648	-1.49283	0.0104174	-1.48813	0.0266235
NVE4651	-1.92773	1.23467e-06	-1.92106	1.50785e-05
NVE4662	1.40276	6.98215e-05	1.39005	1.30601e-05
NVE4663	1.53821	1.82961e-05	1.52911	0.000236277
NVE4670	-1.1213	0.00454099	-1.11854	0.013363
NVE4672	1.43293	0.0132903	1.42479	0.00876063
NVE4675	1.35874	0.0213331	1.34863	0.0342029
NVE4678	-1.1561	0.000259952	-1.15173	0.000198049
NVE4701	1.58685	0.000124703	1.57808	0.000833077
NVE4706	1.78182	7.62966e-11	1.77385	1.54511e-10
NVE4707	1.53859	0.0310015	1.52234	0.0397724
NVE4708	1.61782	2.81944e-09	1.60566	2.45414e-08
NVE4709	-1.37014	0.00612596	-1.35687	0.0150536
NVE4717	2.93645	2.28305e-09	2.93034	1.48112e-10
NVE4718	4.79164	1.23453e-11	4.75898	6.63312e-10
NVE4719	1.43643	0.000895466	1.41818	0.000586396
NVE4730	1.37277	1.32708e-05	1.36903	7.928e-06
NVE4731	-1.42638	2.28257e-08	-1.42885	1.20717e-07
NVE4741	1.85833	6.47209e-09	1.85436	1.6728e-09
NVE4742	2.14435	3.95e-10	2.14112	1.4201e-10
NVE4743	3.63047	1.37053e-18	3.61969	2.86705e-14
NVE4745	3.8665	2.12163e-50	3.86976	1.60954e-36
NVE4746	3.6083	1.43205e-30	3.60681	5.51936e-28
NVE4748	3.93376	9.40445e-14	3.91947	1.51086e-11
NVE4749	3.92007	1.38546e-18	3.91623	1.12151e-14
NVE4750	3.463	6.0537e-14	3.46304	3.44219e-12
NVE4773	1.65755	0.0122557	1.65189	0.0170308
NVE4777	1.2443	0.00271267	1.23677	0.00135353
NVE4779	3.20957	7.46166e-08	3.18921	4.40712e-07
NVE4782	-1.10996	0.0149816	-1.11266	0.00865307
NVE4787	-1.08041	0.00269084	-1.07927	0.00130335
NVE4809	-1.00159	0.000505581	-1.00146	0.00360004
NVE4810	3.37612	1.704e-05	3.36357	6.05714e-07
NVE4824	2.76736	0.000349677	2.76358	0.000636947
NVE4825	6.13093	6.19387e-19	6.102	7.49025e-15
NVE4826	6.58881	2.84658e-12	6.58111	5.00713e-15
NVE4847	6.83555	2.30398e-13	6.81135	4.06749e-21
NVE4848	1.36228	6.66352e-06	1.3557	2.17546e-05
NVE4855	-1.11364	2.94586e-05	-1.11324	4.39092e-05
NVE4862	-2.56791	0.000773908	-2.53274	0.000729621
NVE4898	2.1313	4.43476e-09	2.12711	1.72409e-09
NVE4900	2.62165	0.0237328	2.57144	0.0147351
NVE4901	3.23985	0.0166283	3.18913	0.00783265
NVE4903	2.07129	2.33396e-08	2.06075	9.52677e-07
NVE4912	4.23488	4.97921e-05	4.16464	4.56621e-05
NVE4923	1.50271	2.86212e-05	1.49868	0.000174288
NVE4927	1.38084	0.000294056	1.37591	0.000236611
NVE4941	1.51091	0.0419164	1.4963	0.0348641
NVE4967	-1.52724	0.00201445	-1.52638	0.0051251
NVE5005	-1.70864	0.0171128	-1.69427	0.019082
NVE5043	-1.44662	0.0367184	-1.44705	0.0372179
NVE5060	3.00285	5.38708e-07	2.97914	2.69458e-06
NVE5061	2.1494	0.00770072	2.12591	0.00793891
NVE5078	1.83834	2.00885e-19	1.83303	9.62266e-16
NVE5079	2.32213	2.9639e-11	2.31082	1.16746e-10
NVE5087	3.68515	0.0117899	3.58874	0.00707245
NVE5133	6.5932	2.19083e-30	6.58352	2.94394e-23
NVE5155	2.13963	0.00855295	2.10917	0.0127676
NVE5179	1.72095	0.000546471	1.71656	0.000585995
NVE5187	1.01268	0.00179971	1.01226	0.00190795
NVE5191	1.08404	0.0265945	1.08144	0.0247166
NVE5215	3.15045	1.14386e-13	3.14377	7.65419e-14
NVE5219	1.07588	0.0213134	1.06686	0.030263
NVE5234	1.76686	0.000129341	1.76759	0.000200335
NVE5252	3.9792	5.2261e-08	3.93489	7.93258e-08
NVE5253	4.45464	4.5394e-11	4.39584	1.07858e-10
NVE5260	1.91732	3.19283e-10	1.91071	1.06885e-08
NVE5267	-1.70302	0.0221566	-1.67631	0.0259891
NVE5272	1.42163	6.47209e-09	1.4129	5.64875e-07
NVE5281	1.93637	3.67075e-08	1.92352	9.11366e-07
NVE5282	6.4794	1.17094e-33	6.41587	9.304e-35
NVE5289	5.00384	0.00290082	4.89092	0.000764492
NVE5294	3.22722	0.0372065	3.16598	0.0473573
NVE5324	3.60696	5.97741e-05	3.56087	0.000260993
NVE5331	7.41428	7.20792e-20	7.32782	1.18379e-16
NVE5357	-1.14878	0.00369121	-1.14802	0.0082317
NVE5371	3.30724	0.00815133	3.25519	0.0100221
NVE5372	2.19092	3.07821e-09	2.17862	2.03794e-08
NVE5380	1.59501	0.0129969	1.58139	0.0201075
NVE5398	-1.06719	0.00687026	-1.06385	0.00826253
NVE5412	-1.18942	0.0211964	-1.20347	0.0125273
NVE5413	4.66114	5.0211e-09	4.61307	1.41979e-07
NVE5417	1.35862	0.00132127	1.35192	0.00213536
NVE5423	1.9459	4.259e-10	1.94179	4.38964e-07
NVE5426	-1.80492	0.00188553	-1.79529	0.00195804
NVE5436	1.97133	0.0267085	1.96615	0.0399961
NVE5437	1.81389	0.000501622	1.80941	0.000521209
NVE5438	1.13366	0.0108806	1.12351	0.00573811
NVE5446	1.81445	6.57045e-07	1.80829	3.17422e-07
NVE5451	2.57678	0.0158113	2.52603	0.0224474
NVE5456	3.63217	1.61487e-07	3.63416	2.85864e-06
NVE5467	2.81121	0.00271267	2.78091	0.0038592
NVE5473	-2.02138	5.70439e-09	-2.01846	1.16139e-07
NVE5506	2.17519	5.13059e-14	2.16936	1.6004e-10
NVE5513	1.39682	0.00107234	1.39415	0.00431596
NVE5514	2.29437	1.12085e-16	2.29758	1.86532e-15
NVE5515	4.45204	4.72021e-28	4.4461	2.19242e-22
NVE5516	2.41627	4.28622e-12	2.41698	9.31567e-11
NVE5518	1.45699	6.71135e-11	1.45399	1.69992e-07
NVE5519	1.51886	2.49718e-07	1.51514	6.51971e-06
NVE5520	1.01722	0.000164406	1.01482	0.00375123
NVE5525	2.01989	3.94872e-16	2.01726	9.60381e-13
NVE5557	2.64608	0.00767281	2.5841	0.00876116
NVE5562	1.46467	0.0175762	1.45621	0.0247481
NVE5581	1.40693	0.000583919	1.41262	0.000392966
NVE5582	1.81088	0.0140429	1.7971	0.00998158
NVE5591	2.9144	1.75952e-08	2.90834	6.60318e-08
NVE5592	3.25132	1.11351e-07	3.24217	6.97663e-07
NVE5603	-1.82654	1.07092e-08	-1.82206	1.03519e-06
NVE5606	2.5265	0.00417968	2.50584	0.00507361
NVE5614	-2.74641	0.00138591	-2.68622	0.000553478
NVE5649	2.08289	1.17827e-07	2.07315	1.02186e-07
NVE5650	3.79053	1.90074e-25	3.76889	4.77888e-23
NVE5651	-1.43987	2.55945e-06	-1.43712	6.48592e-05
NVE5653	-1.26203	0.000248504	-1.26077	0.00164114
NVE5671	2.21592	0.045217	2.11802	0.019472
NVE5677	2.32551	1.58588e-06	2.30441	8.00519e-06
NVE5684	-1.06698	0.00269523	-1.06682	0.013386
NVE5693	-1.07533	0.0177994	-1.08213	0.0122137
NVE5695	2.07065	0.00015621	2.06321	0.000495232
NVE5709	2.03432	0.0253415	1.99274	0.021298
NVE5727	5.27633	8.14452e-15	5.21601	6.46732e-15
NVE5732	-1.51012	0.00766939	-1.50475	0.00551747
NVE5735	-2.01658	0.017605	-1.99922	0.0206127
NVE5743	2.74094	0.014612	2.64169	0.0135109
NVE5744	-1.65397	0.0322307	-1.61651	0.0312405
NVE5766	-1.51272	0.000252228	-1.50817	0.000895065
NVE5775	2.61405	4.16465e-13	2.61897	5.25214e-12
NVE5785	2.42414	0.0184895	2.36149	0.021298
NVE5792	4.4185	3.47014e-10	4.39659	8.36037e-10
NVE5793	2.17908	5.90382e-20	2.1715	4.01405e-15
NVE5796	1.46376	0.00035705	1.45617	0.000326101
NVE5800	-3.03863	2.20667e-05	-2.99867	9.2651e-06
NVE5815	1.40244	0.000960862	1.40102	0.00481431
NVE5844	2.1628	1.07282e-10	2.15898	7.19153e-08
NVE5853	-1.08037	8.19101e-05	-1.07798	0.00200928
NVE5875	-1.16111	0.00203685	-1.15669	0.0031814
NVE5877	-1.70192	8.06891e-12	-1.69903	8.47166e-11
NVE5886	2.8745	0.0147755	2.81368	0.0159475
NVE5888	1.73299	3.91714e-07	1.7269	1.27178e-05
NVE5900	-1.1198	0.000550699	-1.11876	0.000931773
NVE5912	1.39083	1.79535e-11	1.39011	5.79747e-08
NVE5926	1.35092	6.76104e-05	1.33858	2.26078e-05
NVE5946	-1.3425	1.7149e-07	-1.33991	7.71944e-06
NVE5948	-1.45771	0.00292399	-1.44841	0.00574122
NVE5972	3.19625	0.0177382	3.18325	0.00284143
NVE5996	4.04647	7.59715e-10	4.0015	9.19658e-09
NVE5997	4.52174	0.0193431	4.18255	0.000487442
NVE6002	2.40691	5.27665e-15	2.39029	6.58297e-15
NVE6003	4.24545	2.9378e-26	4.22411	8.73898e-23
NVE6016	-1.36773	1.17872e-09	-1.37398	1.22748e-06
NVE6022	-1.60143	0.000768523	-1.59985	0.000503092
NVE6025	1.45665	2.13616e-07	1.45166	1.37501e-06
NVE6050	-1.56261	0.00288872	-1.55588	0.00739795
NVE6051	-1.15742	6.29255e-05	-1.15419	0.00116518
NVE6057	-1.39035	0.0115642	-1.37795	0.0239876
NVE6062	1.15327	5.51643e-06	1.14801	3.4103e-06
NVE6063	1.78554	2.55216e-19	1.78175	5.03701e-16
NVE6067	1.72568	1.61166e-08	1.72063	1.81828e-08
NVE6069	1.57786	0.0268504	1.55886	0.04061
NVE6083	2.47694	7.27124e-05	2.47482	8.35704e-05
NVE6085	3.13405	5.59973e-10	3.11827	2.16609e-09
NVE6086	3.54321	5.53489e-15	3.53333	2.48324e-13
NVE6087	1.3814	2.238e-07	1.3823	1.08488e-05
NVE6089	3.94335	0.00010548	3.8889	0.000235103
NVE6104	8.81814	2.52863e-06	9.28782	4.62503e-08
NVE6113	-1.09367	0.00217139	-1.08867	0.0046308
NVE6115	1.70739	8.85233e-05	1.68737	0.00020655
NVE6116	3.39136	0.0456202	3.38955	0.0112089
NVE6119	2.86998	1.09632e-15	2.86917	5.98231e-12
NVE6123	-1.54111	1.04981e-07	-1.54029	4.19945e-06
NVE6124	-1.41122	0.00236613	-1.40267	0.00738862
NVE6133	3.60924	8.27816e-11	3.60358	4.36135e-10
NVE6134	2.97915	3.05679e-05	2.95616	3.40005e-05
NVE6156	-1.53504	0.00022899	-1.53427	0.000407245
NVE6157	-1.14682	4.63198e-07	-1.14723	0.000124485
NVE6158	-1.21314	0.000505581	-1.21163	0.000763345
NVE6159	-1.03537	0.00550645	-1.03349	0.00918242
NVE6160	-1.2838	8.96422e-07	-1.27642	2.30253e-06
NVE6161	-1.84193	0.000412059	-1.83816	0.000920941
NVE6163	-1.15249	0.00010554	-1.14915	0.001141
NVE6169	3.76177	4.83997e-12	3.7417	1.4837e-10
NVE6170	3.77117	1.24285e-05	3.73616	3.41946e-05
NVE6171	3.51717	3.42493e-05	3.5053	5.58808e-07
NVE6180	2.33283	0.00103324	2.30714	0.00110057
NVE6183	-1.07927	0.0124646	-1.08006	0.0354119
NVE6186	-1.08961	0.00433901	-1.08288	0.0100585
NVE6198	-1.35357	0.00381901	-1.35644	0.00451586
NVE6201	1.07476	0.000346839	1.07519	0.000372264
NVE6211	2.12945	6.92743e-06	2.12125	6.77591e-06
NVE6212	3.24087	2.33719e-42	3.23408	3.54034e-26
NVE6242	7.28035	0.00132224	7.77131	0.00135974
NVE6250	2.54344	2.34214e-09	2.54118	1.61002e-08
NVE6263	-1.26068	0.023812	-1.25221	0.043755
NVE6271	4.47374	0.00728467	4.35609	0.0063621
NVE6273	3.3766	2.06942e-07	3.36216	6.71263e-07
NVE6308	-1.44426	1.48382e-05	-1.43535	2.05524e-05
NVE6310	4.65252	2.28305e-09	4.64095	3.66104e-12
NVE6311	4.67297	1.02196e-08	4.66865	8.2622e-12
NVE6323	1.82612	0.0028294	1.79832	0.00404553
NVE6326	-1.02415	0.00041255	-1.01638	0.00115467
NVE6358	1.13286	0.0341374	1.12412	0.0424674
NVE6362	2.00322	0.000334765	2.00144	0.00102756
NVE6369	-1.33071	1.7435e-06	-1.32881	6.84497e-05
NVE6370	-1.71618	0.00284914	-1.69807	0.00394659
NVE6375	1.05762	0.00589263	1.05807	0.0073851
NVE6376	1.17862	0.0206934	1.18345	0.0256032
NVE6387	1.02555	0.00118432	1.02284	0.00444339
NVE6393	1.90715	3.91995e-10	1.89376	2.77572e-10
NVE6397	2.60563	1.35727e-05	2.59498	2.84192e-05
NVE6401	-1.19406	0.00815918	-1.1816	0.0189915
NVE6410	1.21132	0.00823793	1.20832	0.0223743
NVE6411	1.53213	1.06111e-05	1.53692	2.12142e-05
NVE6417	3.43518	0.000546471	3.33383	0.000245408
NVE6440	-1.44363	0.00702998	-1.44935	0.0106576
NVE6442	1.97469	0.0099909	1.96043	0.0171883
NVE6458	1.14824	0.0312275	1.14606	0.0448188
NVE6459	1.45848	2.33082e-05	1.44698	5.59414e-05
NVE6460	1.53104	1.37839e-05	1.52969	0.000125006
NVE6474	2.95641	7.69502e-10	2.94265	1.09159e-09
NVE6476	1.2704	1.71795e-08	1.26538	4.19254e-08
NVE6478	1.25617	0.00054625	1.25007	0.000222025
NVE6490	2.50411	0.00861146	2.47623	0.00801044
NVE6527	2.0897	0.000240431	2.08059	0.000455742
NVE6535	-1.14549	0.0210659	-1.13904	0.0350275
NVE6564	-1.71604	0.00025702	-1.71559	0.000121938
NVE6565	-1.78463	0.00039211	-1.77483	0.000970783
NVE6582	1.8205	1.11789e-10	1.82298	3.34305e-09
NVE6611	2.92601	2.31904e-05	2.90275	7.72485e-05
NVE6612	3.60384	8.19701e-29	3.59537	2.69677e-28
NVE6613	3.02524	8.32951e-25	3.02607	3.48902e-20
NVE6614	4.45372	1.16749e-28	4.45328	1.38137e-26
NVE6615	3.85158	1.13942e-27	3.84881	2.59577e-24
NVE6616	4.73683	2.55054e-53	4.73308	7.1601e-43
NVE6617	5.56792	2.75578e-12	5.5305	3.00325e-11
NVE6630	-1.10448	4.64273e-07	-1.10151	2.72609e-05
NVE6663	2.58002	0.00595523	2.57173	0.0104678
NVE6679	1.25202	0.0110467	1.23903	0.0192331
NVE6680	1.22909	7.94319e-05	1.23567	0.000176638
NVE6687	1.16727	7.0718e-05	1.16665	0.000307558
NVE6702	1.10361	0.000211942	1.09364	0.000187308
NVE6704	-1.0255	1.35531e-07	-1.02565	5.51582e-05
NVE6737	-1.30247	0.0072436	-1.2855	0.00783356
NVE6747	1.25578	0.0360627	1.25241	0.0303759
NVE6757	6.00467	3.20787e-26	5.95484	2.23325e-24
NVE6759	1.62175	3.27391e-16	1.61289	5.45524e-12
NVE6777	-1.4002	0.00810726	-1.39614	0.0137082
NVE6794	1.99905	4.4081e-06	1.98433	2.69284e-05
NVE6821	2.2722	0.0240574	2.22466	0.014525
NVE6828	1.43451	0.000151918	1.43755	0.000838017
NVE6829	1.22822	1.33878e-05	1.22361	7.25206e-06
NVE6830	-1.02096	0.00020148	-1.0212	0.00258863
NVE6837	2.39433	0.000128362	2.38724	0.000193071
NVE6840	1.98066	0.0041727	1.96465	0.00466532
NVE6842	1.22655	1.21987e-06	1.22568	5.48842e-05
NVE6844	3.67912	5.97639e-11	3.63445	1.07858e-10
NVE6848	1.93562	0.0497567	1.91512	0.036145
NVE6862	-1.21073	0.000525083	-1.20658	0.0028256
NVE6867	2.2811	5.82568e-11	2.27132	1.9311e-08
NVE6878	3.3484	3.94074e-14	3.33951	6.3845e-11
NVE6884	5.36898	4.10405e-09	5.34524	5.07184e-07
NVE6887	-1.16094	9.69601e-05	-1.15984	0.000857653
NVE6889	1.41322	1.06302e-05	1.41197	0.000238264
NVE6890	3.18196	2.97038e-19	3.1781	7.82109e-16
NVE6906	3.00722	2.44721e-08	2.98771	3.92203e-07
NVE6912	-2.05647	0.00222826	-2.0649	0.00172024
NVE6921	-1.70903	1.11301e-05	-1.7049	0.000111882
NVE6930	3.05522	1.91173e-05	3.04032	3.40703e-05
NVE6932	3.12704	0.00361432	3.11486	0.00106207
NVE6936	1.99519	0.000100906	1.99505	0.000326683
NVE6937	2.95359	6.07205e-05	2.94445	0.000226199
NVE6939	1.36045	1.18866e-07	1.35783	7.65614e-07
NVE6944	1.01237	8.09252e-05	1.00301	0.000673945
NVE6945	6.10477	5.44019e-07	5.91891	2.63173e-09
NVE6946	2.80995	1.54679e-09	2.78443	2.42455e-08
NVE6951	2.77296	9.02762e-06	2.76079	5.11257e-05
NVE6952	1.52211	1.76925e-12	1.51484	4.71415e-09
NVE6953	3.86082	1.96567e-12	3.83995	1.87698e-11
NVE6954	1.42496	3.25937e-06	1.41289	1.0951e-06
NVE6972	1.55462	6.35753e-07	1.55429	3.82309e-06
NVE6973	1.57536	2.2448e-07	1.5673	6.40688e-08
NVE6978	-1.06359	0.000247648	-1.06587	0.00139357
NVE6980	2.12902	0.0137969	2.1067	0.017034
NVE7011	4.85261	1.07273e-08	4.80417	3.54345e-09
NVE7025	1.52238	0.00032285	1.51947	0.000304722
NVE7026	4.77115	6.3249e-09	4.71813	2.85697e-08
NVE7054	3.21614	0.000171722	3.18811	0.000174288
NVE7055	1.50567	0.000214525	1.49836	0.00138908
NVE7071	2.8964	2.9519e-21	2.88731	3.9619e-16
NVE7073	1.27842	1.05876e-08	1.27142	5.93761e-08
NVE7104	2.30163	5.41167e-11	2.29327	1.09703e-09
NVE7107	-1.5347	0.0232016	-1.52574	0.0243358
NVE7120	3.4281	1.2541e-12	3.4151	1.00716e-10
NVE7125	-1.14662	0.0022838	-1.14214	0.0128917
NVE7149	2.02021	6.72026e-06	2.01457	2.17181e-06
NVE7160	2.70389	8.68189e-11	2.69182	1.2577e-10
NVE7171	2.37592	2.61754e-11	2.36315	1.56829e-12
NVE7201	-3.03538	0.000126789	-2.97725	5.89547e-05
NVE7221	1.79221	5.65056e-05	1.78645	0.000301613
NVE7228	-1.22064	0.00981807	-1.21262	0.0259851
NVE7229	-1.84216	5.56008e-05	-1.831	0.00019426
NVE7250	2.4262	2.26115e-05	2.40154	5.02023e-05
NVE7254	-1.88326	0.00330845	-1.86296	0.00548908
NVE7262	4.80676	4.06237e-24	4.81243	5.55686e-19
NVE7270	5.40848	1.27861e-23	5.37861	5.68989e-21
NVE7271	3.80828	1.72993e-14	3.78967	5.25214e-12
NVE7301	-1.85001	0.0179645	-1.82555	0.0158767
NVE7318	2.4804	2.46539e-05	2.46928	1.65134e-05
NVE7332	3.11125	6.33771e-08	3.10462	5.19632e-07
NVE7350	3.41323	0.00433032	3.31104	0.000987497
NVE7356	-1.35592	1.78415e-06	-1.3503	3.72573e-06
NVE7368	4.11448	0.00367499	3.96547	9.29149e-05
NVE7373	1.31463	2.7719e-08	1.31238	1.73125e-05
NVE7374	2.00404	0.000661574	1.98677	0.00140237
NVE7381	3.32941	8.11275e-06	3.32044	1.22156e-05
NVE7382	1.22707	0.00881303	1.21573	0.00416058
NVE7446	1.7885	3.93926e-09	1.78301	1.09008e-08
NVE7480	3.61761	9.13514e-35	3.61272	1.52645e-28
NVE7482	-3.481	1.23084e-05	-3.42864	4.41299e-06
NVE7487	-1.59187	2.56783e-07	-1.58619	4.78749e-07
NVE7490	-1.40204	0.0043656	-1.40121	0.00809023
NVE7492	3.58068	6.96746e-17	3.56301	2.6214e-14
NVE7498	2.02663	3.96884e-09	2.01986	7.21674e-09
NVE7499	5.72868	9.25496e-27	5.70835	4.96611e-21
NVE7511	-1.84827	0.0265291	-1.80117	0.0151234
NVE7518	-2.03198	1.49008e-06	-2.02267	2.49732e-05
NVE7526	5.34826	6.8157e-23	5.31017	7.76002e-23
NVE7532	-2.3299	0.046984	-2.25464	0.0492562
NVE7533	3.19923	0.0234607	3.20027	0.0098319
NVE7541	4.34439	0.00966711	4.17167	0.0076093
NVE7549	1.70651	0.000233638	1.69922	6.15766e-05
NVE7600	1.81077	1.08086e-06	1.81497	3.02121e-05
NVE7615	-1.32219	9.07812e-05	-1.31834	0.000436805
NVE7616	1.83568	7.87119e-09	1.83154	7.31586e-08
NVE7624	-1.32327	4.36097e-05	-1.32043	0.000360064
NVE7638	2.38696	1.29454e-30	2.38557	1.49411e-18
NVE7639	2.08452	0.0273756	2.06261	0.0329
NVE7645	-1.59076	0.000227991	-1.58276	0.000838017
NVE7647	1.51386	1.40385e-05	1.51868	6.74586e-05
NVE7660	-2.33284	0.00760772	-2.27922	0.01262
NVE7661	-1.89104	0.00960371	-1.86103	0.0105616
NVE7694	2.89045	4.55757e-07	2.87383	1.05953e-06
NVE7696	-1.0356	4.20435e-06	-1.03421	1.91394e-05
NVE7701	3.52283	1.26074e-12	3.50449	2.33276e-11
NVE7708	-1.25713	0.0188329	-1.25702	0.0294603
NVE7723	1.18555	0.0275011	1.17982	0.0469966
NVE7724	1.46203	0.029685	1.46359	0.0270824
NVE7726	-2.03255	0.000395048	-2.01018	0.0012098
NVE7763	-1.60862	0.000234385	-1.60209	0.000856979
NVE7776	4.38701	2.69491e-29	4.38189	1.73475e-26
NVE7782	3.33643	0.00715869	3.31373	0.0120919
NVE7785	1.70547	0.00038288	1.6915	0.00137805
NVE7791	1.12583	5.38206e-07	1.12511	3.02966e-05
NVE7797	2.10691	0.00995178	2.07292	0.00924081
NVE7810	2.71977	0.00913355	2.67949	0.00903028
NVE7818	3.11519	0.0346126	2.95286	0.0205364
NVE7827	1.80439	0.000110011	1.7995	0.000312506
NVE7835	2.54744	8.00244e-05	2.52622	0.000202377
NVE7854	1.41225	0.0175075	1.40779	0.0245479
NVE7855	6.92836	5.26392e-21	6.89985	1.07356e-39
NVE7860	2.50833	6.99455e-07	2.49464	3.17553e-06
NVE7861	4.3236	9.56101e-11	4.29353	4.76088e-09
NVE7865	3.58004	1.13084e-20	3.57486	1.30309e-20
NVE7887	5.62636	1.49419e-14	5.5891	5.82457e-12
NVE7892	3.47779	4.01486e-29	3.46567	1.21725e-20
NVE7909	1.88557	2.11678e-07	1.87337	1.85083e-06
NVE7912	1.20668	0.0017915	1.2015	0.00781343
NVE7913	2.47999	4.53957e-07	2.47577	1.53586e-06
NVE7914	2.62321	1.64848e-18	2.61904	6.89663e-17
NVE7930	2.31106	0.000162326	2.28786	0.000199748
NVE7945	1.33631	0.000565988	1.32253	0.000190031
NVE7961	-1.95073	7.40604e-06	-1.94654	8.00519e-06
NVE7965	6.84105	8.94499e-08	6.66017	2.05794e-08
NVE7966	2.74221	0.0393191	2.6895	0.030295
NVE7980	1.22288	0.000941469	1.20924	0.000419408
NVE7981	1.34923	0.00233716	1.33785	0.00442911
NVE7988	-1.07665	0.00387556	-1.07389	0.0156111
NVE7993	-1.83619	0.000388863	-1.82216	0.000547621
NVE8002	-1.60669	0.0162978	-1.58561	0.0225371
NVE8003	-1.6169	0.000126139	-1.60838	0.000700324
NVE8006	2.13289	0.000213781	2.11962	0.000398046
NVE8010	2.14884	6.49846e-07	2.13972	7.58851e-06
NVE8030	1.97242	0.000102221	1.95731	0.000318504
NVE8034	-1.38575	0.000151918	-1.38792	0.000152561
NVE8044	2.29946	5.22525e-06	2.28604	1.81447e-05
NVE8045	2.76882	4.42599e-07	2.74557	1.40305e-06
NVE8046	2.13961	0.00853274	2.10798	0.0121148
NVE8049	1.40733	2.01134e-10	1.39551	8.0056e-10
NVE8051	5.7541	3.40493e-34	5.73822	7.53431e-29
NVE8057	-1.0435	0.00579731	-1.04255	0.00482436
NVE8067	-1.3081	0.0342821	-1.31769	0.0283025
NVE8072	-1.8015	3.55487e-11	-1.79427	1.09159e-09
NVE8077	1.01851	0.00160671	1.01399	0.0133715
NVE8088	-1.50867	5.85677e-05	-1.50622	0.000199367
NVE8091	1.56445	0.00210358	1.54915	0.00482436
NVE8102	1.64676	4.09097e-05	1.64602	0.000473685
NVE8111	2.24503	2.81312e-21	2.23655	5.77358e-16
NVE8120	2.64436	2.52946e-17	2.64856	2.81485e-13
NVE8124	4.5318	1.16707e-13	4.50622	1.28289e-11
NVE8135	4.74505	2.78197e-27	4.73405	6.23858e-24
NVE8136	1.59053	0.00143253	1.58243	0.000607903
NVE8146	-1.10462	0.000565988	-1.09764	0.000382521
NVE8154	2.09506	2.49519e-05	2.08823	0.000124214
NVE8155	6.778	2.74733e-12	6.64112	4.0703e-14
NVE8156	3.99916	0.000227211	3.94574	0.000305601
NVE8157	3.79065	1.13083e-50	3.78453	3.91741e-43
NVE8164	2.33099	0.00695172	2.25723	0.00378763
NVE8170	1.04571	0.00140005	1.03703	0.00126916
NVE8172	-1.01665	0.00386266	-1.01954	0.00702496
NVE8177	3.55784	7.51001e-21	3.54123	4.40603e-16
NVE8201	4.5074	1.29418e-09	4.45834	6.61105e-09
NVE8205	1.09429	0.0022696	1.08998	0.00436527
NVE8210	1.02482	0.000405405	1.01893	0.00102357
NVE8221	-1.01773	0.00022431	-1.01446	0.000892836
NVE8222	1.24177	0.00135496	1.23117	0.000529276
NVE8227	1.87356	8.24608e-10	1.86023	3.13937e-09
NVE8228	2.99972	2.29361e-17	2.98215	3.82401e-13
NVE8229	3.74536	3.05895e-43	3.74751	2.18512e-30
NVE8231	4.84632	8.89742e-26	4.84068	2.03366e-20
NVE8243	4.89484	7.70884e-51	4.88627	5.67947e-36
NVE8244	4.89075	1.3074e-10	4.87036	2.83655e-09
NVE8245	3.40599	8.56944e-25	3.39763	1.55833e-22
NVE8253	5.70602	0.00243222	6.23533	0.00071137
NVE8257	-1.41896	3.70144e-06	-1.41127	2.59296e-05
NVE8266	-1.35568	0.00310366	-1.36806	0.00202941
NVE8271	2.70996	0.0139016	2.69902	0.00126429
NVE8298	2.02715	9.72371e-05	2.02498	0.000304722
NVE8305	2.30629	1.0118e-14	2.29727	4.63098e-14
NVE8306	3.35836	1.20119e-14	3.34202	4.91628e-12
NVE8307	3.77157	5.60545e-07	3.71465	3.48947e-08
NVE8308	3.82874	1.49437e-17	3.81856	7.92458e-14
NVE8309	4.05196	6.51193e-15	4.04736	4.8435e-12
NVE8310	4.17547	3.39359e-22	4.17163	2.84224e-19
NVE8313	1.84129	9.68562e-05	1.82597	0.000419408
NVE8315	-1.12007	0.00425987	-1.11695	0.00984794
NVE8320	4.24798	4.02914e-17	4.25161	3.78665e-14
NVE8322	1.92443	0.00292456	1.90579	0.00662791
NVE8325	2.4909	0.000392496	2.47755	0.000584787
NVE8326	1.64963	1.11509e-05	1.63833	7.42804e-05
NVE8328	2.28953	0.000359188	2.28207	0.000485855
NVE8330	3.39585	0.00199233	3.35949	0.00125388
NVE8340	3.23	2.41971e-06	3.19132	4.31444e-06
NVE8341	4.58276	0.00173992	4.47634	4.80099e-05
NVE8359	5.70692	0.00135745	6.16245	0.00285593
NVE8366	2.5542	3.1273e-10	2.53768	7.98224e-09
NVE8382	2.56006	6.07975e-24	2.55173	1.21671e-18
NVE8383	2.8315	0.000388863	2.811	0.000838017
NVE8389	1.47715	2.99986e-16	1.47349	7.69881e-11
NVE8397	-1.35749	3.54201e-08	-1.35509	4.83186e-06
NVE8411	3.25692	4.20819e-05	3.23705	0.000122264
NVE8416	4.30459	1.46229e-20	4.27963	7.88183e-17
NVE8417	3.13453	5.77738e-29	3.12738	3.55821e-24
NVE8421	3.46757	6.5564e-06	3.43608	1.45205e-06
NVE8431	-1.268	8.73703e-05	-1.26521	0.000175073
NVE8433	-1.30064	1.12985e-06	-1.30014	3.00824e-05
NVE8436	1.3599	0.00020373	1.34985	0.000673945
NVE8470	1.06331	0.000752034	1.06412	0.00370897
NVE8482	-1.64755	0.0216079	-1.62467	0.0164215
NVE8483	2.19769	0.0087878	2.17623	0.0069793
NVE8488	3.05452	4.87958e-05	3.03448	6.85618e-05
NVE8489	2.42506	3.88783e-08	2.42895	4.83479e-07
NVE8500	-1.03689	0.00848205	-1.03058	0.0181077
NVE8514	1.29894	1.14026e-05	1.29132	0.000103793
NVE8515	1.94094	1.58186e-12	1.93953	9.55727e-12
NVE8527	-1.45664	7.05907e-08	-1.45443	9.64694e-07
NVE8528	-1.58523	0.000174772	-1.57584	0.000408347
NVE8531	-1.06031	0.00410334	-1.05882	0.00628647
NVE8538	-1.1305	0.00830964	-1.11823	0.031162
NVE8544	-1.54259	0.0254349	-1.52365	0.0279132
NVE8568	4.60128	4.45459e-10	4.54835	5.55903e-09
NVE8597	1.03413	0.000199997	1.03409	0.000184586
NVE8598	1.35916	2.48094e-07	1.36108	2.66404e-05
NVE8608	-1.07872	0.0192242	-1.08502	0.0285125
NVE8613	1.30276	0.000151185	1.30146	0.001141
NVE8623	4.64116	7.90349e-20	4.61069	9.28474e-17
NVE8627	3.60939	2.43431e-09	3.58582	1.92425e-08
NVE8628	2.71651	7.73476e-05	2.70188	7.6824e-05
NVE8637	3.02773	0.0370178	2.90836	0.00191756
NVE8662	1.57272	0.0212503	1.57188	0.0205617
NVE8675	-1.63968	2.68439e-07	-1.63656	1.49289e-05
NVE8691	3.86268	5.44318e-07	3.84341	3.80759e-07
NVE8700	-1.03328	4.16431e-06	-1.03299	5.89547e-05
NVE8723	-2.81138	0.00164684	-2.78889	0.00104807
NVE8724	-2.4979	1.79894e-09	-2.48287	5.62287e-08
NVE8727	1.42966	0.00237606	1.41656	0.00107147
NVE8740	2.8243	6.08223e-31	2.81908	7.7614e-25
NVE8772	-1.51168	8.50026e-06	-1.50856	8.09112e-05
NVE8776	3.55336	4.45308e-10	3.53611	3.04992e-09
NVE8779	3.33175	3.51353e-09	3.31632	4.37708e-08
NVE8786	4.4924	9.81058e-05	4.42232	0.000228557
NVE8787	3.35631	0.00152655	3.26723	0.0013458
NVE8791	3.84072	1.50859e-06	3.80673	4.43219e-06
NVE8793	-1.9083	0.00372994	-1.90001	0.00630413
NVE8801	1.83716	0.000606224	1.84128	0.00082188
NVE8802	3.76856	3.9138e-06	3.74336	1.81437e-05
NVE8864	2.13982	5.76257e-06	2.12283	1.18832e-05
NVE8870	2.35181	0.00183835	2.32408	0.00123959
NVE8873	2.02624	1.09434e-07	2.01412	5.00997e-07
NVE8874	5.42496	1.20911e-12	5.41513	2.6648e-13
NVE8875	2.45313	3.6657e-37	2.45089	4.24306e-25
NVE8882	1.60371	0.00586194	1.60403	0.00249081
NVE8902	2.74278	2.21055e-23	2.73886	8.6639e-19
NVE8909	4.92578	3.24008e-16	4.89381	1.0255e-14
NVE8918	1.15432	0.00608182	1.13442	0.00431904
NVE8927	-1.71233	0.000379363	-1.71439	0.000714307
NVE8928	-1.21921	4.90762e-05	-1.21741	3.34351e-05
NVE8938	-1.51772	0.000356469	-1.52399	0.000651098
NVE8939	-1.58517	0.00274857	-1.57615	0.00512349
NVE8940	-1.52693	0.00766939	-1.52997	0.0109121
NVE8941	1.04845	2.58654e-07	1.04534	4.69187e-05
NVE8944	1.05546	0.017605	1.04894	0.0268034
NVE8949	-2.13869	0.00621393	-2.14137	0.00826842
NVE8996	4.18397	1.2932e-13	4.16146	1.44311e-11
NVE8997	1.46363	0.00179971	1.45654	0.00665014
NVE9003	-1.1435	0.00179118	-1.13626	0.00657112
NVE9005	-1.62513	0.0328019	-1.61302	0.0458399
NVE9010	-1.81037	4.00848e-06	-1.81484	1.05664e-06
NVE9017	2.5905	4.60637e-18	2.58363	1.58579e-15
NVE9019	4.06762	2.04711e-17	4.05826	2.42446e-15
NVE9026	3.17074	0.0301183	3.0372	0.00721775
NVE9053	1.03876	0.000245904	1.03337	0.00111672
NVE9065	-1.79402	3.90597e-07	-1.7904	2.17014e-05
NVE9074	2.18784	5.8522e-22	2.17927	7.61358e-15
NVE9077	1.99684	0.0017545	1.99004	0.00350607
NVE9078	2.18642	5.10858e-06	2.17328	1.06312e-05
NVE9096	-1.07868	1.56394e-05	-1.07946	1.3874e-05
NVE9100	3.14458	0.00119215	3.04475	0.000770198
NVE9108	2.989	9.43902e-07	2.97872	3.60798e-06
NVE9123	-1.28631	0.0122554	-1.29209	0.00865307
NVE9136	2.39554	0.00230117	2.38981	0.00266573
NVE9140	3.55721	8.39467e-17	3.54421	8.7619e-19
NVE9144	1.77239	2.28257e-08	1.76542	2.36672e-07
NVE9156	3.16619	0.00135593	3.1214	6.36221e-05
NVE9157	4.03958	1.15847e-27	4.02925	8.30621e-27
NVE9158	5.17091	6.98785e-31	5.13093	1.62526e-26
NVE9159	2.18484	1.03517e-13	2.18106	1.68179e-11
NVE9167	3.33272	2.01605e-10	3.33972	2.30192e-09
NVE9168	3.54351	3.7696e-15	3.52992	4.22307e-12
NVE9170	2.65443	1.00186e-11	2.65545	1.95049e-10
NVE9178	2.09363	0.00413332	2.07835	0.00514937
NVE9219	1.23764	0.000722164	1.23115	0.000196259
NVE9236	-4.16075	0.00855361	-3.95866	0.00209832
NVE9237	-1.07888	2.85123e-06	-1.0765	6.47328e-05
NVE9243	1.18953	0.00029487	1.184	0.00269459
NVE9246	3.9012	0.0273756	3.73418	0.00827524
NVE9247	3.85531	1.55963e-18	3.8611	2.87456e-19
NVE9270	-1.03329	0.000153443	-1.03582	0.000609264
NVE9283	-1.15038	0.00215201	-1.14505	0.00600138
NVE9316	3.54046	8.49465e-06	3.51931	1.11209e-05
NVE9322	1.44625	1.96649e-08	1.44178	5.92882e-07
NVE9323	3.99732	8.36101e-35	3.98177	4.46651e-29
NVE9326	1.46197	9.0809e-07	1.45122	5.09482e-07
NVE9328	1.61753	0.0372905	1.59803	0.0455264
NVE9333	2.45648	2.00693e-08	2.44358	5.19632e-07
NVE9368	3.47426	1.7429e-49	3.46927	4.76089e-40
NVE9377	1.53604	4.89849e-14	1.53111	1.59712e-09
NVE9393	1.1699	0.0230356	1.16765	0.0409579
NVE9395	1.87912	3.06911e-13	1.86832	9.30261e-12
NVE9401	-1.46654	0.00901089	-1.45683	0.0170428
NVE9407	1.40128	9.05893e-07	1.39168	2.23338e-05
NVE9434	-1.26483	0.00952343	-1.26308	0.00647629
NVE9437	1.72368	1.58423e-05	1.72165	1.23023e-05
NVE9446	-1.05852	0.000389853	-1.06242	0.00468643
NVE9447	-1.08991	6.00128e-06	-1.08854	4.04131e-05
NVE9451	1.63732	3.80257e-09	1.63389	1.39906e-07
NVE9459	-1.07179	0.00134856	-1.06671	0.00301147
NVE9471	-2.38849	1.8091e-06	-2.36856	1.05953e-06
NVE9474	1.11927	0.0228808	1.1131	0.0474584
NVE9484	4.21518	0.00890844	4.02928	0.00683134
NVE9514	-1.30353	2.75385e-06	-1.29972	0.000144009
NVE9525	-1.1596	0.00167871	-1.15227	0.00301147
NVE9526	-1.57558	0.0206524	-1.55006	0.0184859
NVE9528	-1.89873	0.0110818	-1.88301	0.0134366
NVE9529	-3.15766	0.000210211	-3.12338	0.000257498
NVE9531	3.82046	7.99285e-07	3.78309	1.23371e-06
NVE9532	3.80265	6.49754e-05	3.79007	9.73044e-07
NVE9541	1.13629	0.0260486	1.13419	0.0306226
NVE9546	3.45297	3.04481e-17	3.45367	6.00594e-17
NVE9572	2.46906	3.15533e-11	2.47535	1.66054e-10
NVE9585	1.88217	8.66877e-07	1.87656	2.40289e-05
NVE9590	-1.46607	9.47051e-05	-1.45824	0.00064787
NVE9592	1.39689	0.000364178	1.38688	0.000134491
NVE9612	-1.29641	0.00904951	-1.29257	0.0149288
NVE9641	1.30995	0.000162916	1.30375	0.000182903
NVE9647	1.69306	7.75587e-18	1.69232	1.85705e-14
NVE9648	1.16122	0.00304784	1.15537	0.00508556
NVE9672	1.75626	0.00128721	1.7396	0.00193841
NVE9681	2.84191	1.35828e-32	2.84069	4.82276e-25
NVE9720	1.12871	0.00288872	1.12447	0.0030567
NVE9724	3.85755	6.32858e-17	3.83301	2.58697e-15
NVE9727	-1.57243	4.3614e-11	-1.57084	3.1771e-10
NVE9735	-1.1978	8.06125e-05	-1.19178	0.000246893
NVE9741	1.31508	3.4332e-07	1.30809	1.23194e-05
NVE9754	1.05655	2.5779e-06	1.05405	6.51304e-05
NVE9755	3.80768	0.00828071	3.76154	0.00135633
NVE9757	1.71954	3.15506e-05	1.69977	2.55785e-05
NVE9759	3.44892	4.94481e-17	3.43913	4.03863e-15
NVE9774	2.36246	4.93456e-17	2.34858	1.51644e-12
NVE9775	1.75855	0.0218762	1.72294	0.0243224
NVE9789	-1.52003	0.000104344	-1.51725	0.000676472
NVE9797	-1.17922	6.06496e-10	-1.17973	2.95979e-07
NVE9811	3.38928	1.46841e-06	3.36522	9.72049e-07
NVE9849	6.33762	2.32578e-09	6.16315	4.21048e-13
NVE9872	-2.2267	0.0379299	-2.18926	0.0355086
NVE9879	1.58044	4.34166e-08	1.57515	2.0658e-08
NVE9882	3.05199	2.80296e-11	3.03982	1.94438e-11
NVE9883	5.02368	7.34991e-26	5.01451	2.86609e-22
NVE9885	4.76888	2.15056e-17	4.74244	3.29535e-14
NVE9886	1.73868	9.25584e-15	1.73519	2.61228e-11
NVE9894	-1.36174	0.0384771	-1.34528	0.041786
NVE9911	1.19712	0.0115872	1.19387	0.016896
NVE9921	3.42996	1.95574e-15	3.42279	5.00134e-15
NVE9926	1.40591	0.0404111	1.38204	0.0369909
NVE9929	3.00498	8.54605e-19	2.99485	1.02687e-14
NVE9932	1.57158	0.000499876	1.56573	0.00157105
NVE9937	-1.03905	0.0151165	-1.03455	0.0359513
NVE9948	-2.50174	0.00150347	-2.48328	0.00193398
NVE9950	2.71184	0.0384771	2.66312	0.0438959
NVE9956	3.65698	3.47287e-18	3.64816	8.35524e-18
NVE9964	7.29244	8.45697e-27	7.28177	2.25194e-23
NVE9965	2.38311	0.000314654	2.34884	0.000551917
NVE9995	-1.87427	0.000409173	-1.86674	0.000378159
NVE10004	1.78624	0.000112359	1.78154	0.000197281
NVE10010	-1.08596	3.21959e-05	-1.08469	0.000115296
NVE10011	1.58284	0.00200597	1.57686	0.00292556
NVE10012	2.19195	1.63574e-22	2.18854	2.05467e-16
NVE10014	2.209	4.14405e-11	2.19853	2.51987e-11
NVE10016	2.19788	3.24164e-20	2.19667	1.82546e-19
NVE10019	1.10342	0.000109478	1.09422	5.05319e-05
NVE10020	1.37595	0.0023493	1.36307	0.00141603
NVE10026	-1.22338	0.0253872	-1.21466	0.0418456
NVE10027	-1.90758	0.0225478	-1.86381	0.0376552
NVE10043	2.3314	0.0170006	2.29207	0.0231798
NVE10050	1.23286	0.000324754	1.2272	0.000847344
NVE10051	5.50716	1.96082e-36	5.49365	2.14994e-30
NVE10063	3.81089	0.000528034	3.73161	0.000648588
NVE10069	2.32355	0.0132578	2.31267	0.0105686
NVE10070	2.92932	5.4209e-05	2.91052	2.52516e-05
NVE10071	2.38881	0.00855361	2.37761	4.30614e-05
NVE10072	6.77436	9.14304e-16	6.72333	6.07696e-22
NVE10077	2.82714	0.000113453	2.78949	6.78049e-05
NVE10078	1.30855	5.76702e-05	1.3013	0.00029177
NVE10086	2.52182	9.59048e-24	2.51131	2.75492e-21
NVE10100	-1.7336	0.0271772	-1.71019	0.0221541
NVE10103	4.10666	7.17852e-07	4.0604	1.33149e-07
NVE10126	4.29527	3.49992e-11	4.25828	6.40556e-10
NVE10147	-1.34371	0.0211864	-1.34101	0.014488
NVE10153	1.09319	0.000206108	1.09324	0.000248366
NVE10154	2.04546	1.81962e-05	2.03698	9.32541e-06
NVE10171	1.31131	0.0242604	1.30467	0.0340113
NVE10197	-1.92166	0.000296189	-1.91597	0.000414796
NVE10211	1.34824	7.35776e-05	1.33813	4.46687e-05
NVE10213	-1.131	1.32655e-08	-1.12852	6.76405e-06
NVE10215	4.64147	8.61298e-33	4.62641	5.34453e-29
NVE10217	2.66391	9.7148e-07	2.6535	4.77939e-07
NVE10218	2.22076	8.13554e-06	2.19969	5.72788e-06
NVE10221	3.29879	1.28022e-06	3.27403	7.56687e-06
NVE10255	1.44156	0.000124531	1.44173	0.000176069
NVE10266	4.55188	5.20998e-07	4.46869	1.03519e-06
NVE10268	3.89844	0.000106427	3.84731	0.000203835
NVE10281	-1.49908	0.0199322	-1.48261	0.0286347
NVE10287	1.42219	0.00297118	1.41212	0.00721775
NVE10289	2.01418	0.0358564	2.02188	0.0120012
NVE10297	-2.51786	0.0107464	-2.46517	0.00963228
NVE10317	-1.23489	0.000191286	-1.23151	0.00125747
NVE10333	2.49249	3.05218e-06	2.47407	5.0911e-06
NVE10334	5.53545	0.000129894	5.33328	0.000155245
NVE10336	4.16033	7.31355e-20	4.13497	3.48161e-18
NVE10338	-1.04007	0.000794706	-1.03742	0.000648533
NVE10339	-1.09788	0.000382029	-1.09479	0.000582709
NVE10348	-2.22233	0.0184651	-2.16602	0.02307
NVE10349	-1.79376	5.28274e-08	-1.78977	1.87325e-06
NVE10350	-2.02001	3.83794e-09	-2.0189	2.65878e-08
NVE10356	-1.02501	0.00624026	-1.0226	0.0163853
NVE10373	-1.37344	9.31923e-06	-1.37158	0.000266105
NVE10398	2.98021	7.02244e-10	2.9646	4.45202e-08
NVE10399	7.11647	3.97155e-45	7.09217	1.36431e-36
NVE10400	1.56476	0.00828071	1.55313	0.0125587
NVE10402	4.77618	1.5022e-26	4.76152	1.18224e-19
NVE10403	1.39048	0.00203685	1.39064	0.00140027
NVE10404	1.07608	0.00486833	1.07303	0.00410312
NVE10406	2.86684	0.000157267	2.83077	0.000524436
NVE10411	2.83444	0.0157667	2.77314	0.00750546
NVE10433	2.26996	0.0341819	2.21074	0.0169495
NVE10437	2.66023	2.94124e-15	2.65144	2.8472e-12
NVE10438	2.14838	2.73678e-16	2.14011	9.58308e-13
NVE10448	-1.41319	9.24004e-08	-1.40986	9.35765e-06
NVE10479	1.85731	0.0158002	1.85193	0.0185378
NVE10481	2.30949	0.00238841	2.29589	0.0040304
NVE10534	-2.20161	7.79552e-21	-2.19341	1.27416e-14
NVE10536	-1.45994	0.000133386	-1.4501	0.000394412
NVE10538	4.67076	1.6033e-08	4.61496	4.84253e-08
NVE10539	4.08372	1.48761e-10	4.05381	1.01652e-09
NVE10542	3.75207	0.0404837	3.533	0.021735
NVE10543	2.40461	0.030518	2.37007	0.0148276
NVE10555	-2.58186	0.0207444	-2.52439	0.0240812
NVE10556	1.9901	0.00683549	1.96602	0.00679922
NVE10566	-1.13354	0.0315452	-1.12973	0.0276723
NVE10569	-1.19255	0.00735682	-1.19177	0.00703519
NVE10604	2.4497	0.000400796	2.44752	0.000715082
NVE10618	2.86747	0.0405402	2.78107	0.0280907
NVE10623	-1.00207	2.0671e-05	-1.00245	0.000155353
NVE10628	5.18177	0.00344457	5.6608	0.00311249
NVE10629	3.25235	8.40771e-06	3.20489	1.24846e-05
NVE10630	5.90913	4.24824e-05	5.6921	9.62187e-08
NVE10631	3.02071	0.0011781	2.91547	0.000409667
NVE10632	-2.0129	3.4032e-07	-2.00208	1.79456e-06
NVE10635	5.36547	1.55675e-24	5.34839	1.7149e-18
NVE10651	1.40763	0.0042357	1.39765	0.00977943
NVE10652	-1.25011	9.92006e-05	-1.24504	0.000809561
NVE10701	3.93827	0.000745893	3.82228	0.000182363
NVE10711	-1.72405	4.35344e-06	-1.72127	2.9933e-05
NVE10719	3.51638	3.69326e-05	3.4889	9.93404e-05
NVE10739	1.66834	0.0100761	1.64115	0.0141884
NVE10748	-1.95454	8.75851e-07	-1.94087	1.11773e-05
NVE10760	2.2898	0.0261058	2.25569	0.0173664
NVE10762	-1.02236	0.000136752	-1.02623	0.000211977
NVE10789	2.25997	0.000155451	2.25604	0.000257114
NVE10798	2.84254	6.42982e-10	2.83218	3.16794e-10
NVE10800	3.47695	0.000807488	3.45528	0.00210661
NVE10808	4.36502	1.26766e-29	4.36358	4.72884e-25
NVE10809	1.48825	0.000428421	1.48646	0.00180677
NVE10810	-1.39936	5.60817e-06	-1.40044	7.80809e-06
NVE10815	-1.39464	0.000519495	-1.39013	0.00236372
NVE10824	3.28314	0.00208042	3.16192	0.00126775
NVE10849	-1.23022	0.000652194	-1.22126	0.00240895
NVE10891	-1.97291	0.0236391	-1.93214	0.0182862
NVE10892	-1.16549	0.000866865	-1.16539	0.00104864
NVE10914	-1.19659	0.00277897	-1.19928	0.00327474
NVE10917	-1.95451	0.00753759	-1.9182	0.0177808
NVE10933	-1.22751	0.0035161	-1.22571	0.00625545
NVE10934	-1.42515	0.00201353	-1.40904	0.0077258
NVE10943	3.79763	3.84924e-07	3.80685	2.49754e-06
NVE10948	-1.8338	0.0384961	-1.80066	0.0425908
NVE10950	-1.31458	5.56008e-05	-1.30791	0.000162057
NVE10968	-1.03905	5.3206e-05	-1.04286	7.47881e-05
NVE10976	1.05569	0.00267217	1.04607	0.00930706
NVE10979	1.8937	2.08039e-06	1.89861	1.2364e-05
NVE10990	1.42443	0.037074	1.40288	0.040087
NVE11006	1.85136	0.00820374	1.83041	0.0118336
NVE11007	2.39173	3.15414e-06	2.38933	8.20664e-06
NVE11040	1.21742	6.29255e-05	1.21305	3.56181e-05
NVE11066	1.39515	6.98352e-13	1.39023	2.36888e-09
NVE11067	1.71344	0.00301866	1.69522	0.00297088
NVE11071	1.83223	0.0470326	1.83159	9.69836e-05
NVE11072	5.61864	6.28418e-28	5.59584	6.78504e-23
NVE11074	3.18817	2.37382e-15	3.17618	1.91824e-17
NVE11080	-1.56032	0.000106093	-1.54753	8.4172e-05
NVE11091	6.63239	0.000241547	7.11204	1.35861e-05
NVE11106	-4.80425	0.0324621	-5.61086	0.0124471
NVE11129	2.64436	0.00768776	2.58013	0.00383154
NVE11132	2.58173	0.00214378	2.54305	0.000932845
NVE11135	1.43388	0.00126792	1.43696	0.00369361
NVE11137	1.94926	0.00541843	1.94068	0.00396913
NVE11192	4.77106	1.19002e-10	4.73945	9.23961e-09
NVE11194	4.44657	2.05538e-05	4.39084	0.000146935
NVE11195	6.22752	1.38536e-14	6.14261	2.07063e-14
NVE11198	-1.54838	0.00657723	-1.54287	0.0111216
NVE11199	-1.08412	0.0365508	-1.07003	0.0446891
NVE11201	1.36662	0.00027194	1.36337	0.000554016
NVE11202	2.78323	7.65933e-07	2.76611	5.32359e-06
NVE11225	-1.96626	0.0244151	-1.92907	0.0250473
NVE11226	-1.69109	0.0400375	-1.68561	0.0277518
NVE11230	1.12773	0.000301167	1.12796	0.000782789
NVE11240	-1.07355	0.00176955	-1.07022	0.0118911
NVE11249	1.01341	7.72362e-05	1.01222	0.000235441
NVE11264	4.98321	3.04608e-15	4.97489	6.93722e-14
NVE11275	1.69152	0.00394393	1.69945	0.00740704
NVE11304	3.49984	1.03008e-16	3.4998	1.42904e-14
NVE11313	1.70725	0.0105178	1.69401	0.0201578
NVE11323	-1.03828	0.0127993	-1.04257	0.00912013
NVE11329	1.85114	0.000342964	1.85067	0.00104332
NVE11337	1.16674	1.57345e-11	1.16443	5.35767e-06
NVE11348	-1.15616	0.00217566	-1.1556	0.00641882
NVE11352	-2.08725	0.000439246	-2.08148	0.000485855
NVE11355	2.55689	1.59743e-05	2.5473	1.16798e-05
NVE11359	-1.25548	0.00551126	-1.25633	0.0151789
NVE11360	-1.57099	1.726e-12	-1.56986	1.62293e-10
NVE11364	-2.11249	7.65316e-07	-2.1144	5.88204e-07
NVE11375	-1.06696	0.00040873	-1.06428	0.0016879
NVE11378	3.55964	0.0074088	3.50408	0.00700072
NVE11402	2.96421	0.00823793	2.93292	0.0135589
NVE11415	-5.96842	0.00023025	-6.79628	9.91301e-05
NVE11422	3.27823	1.62806e-17	3.27133	5.03701e-16
NVE11424	1.71451	0.00329817	1.70227	0.00737997
NVE11445	1.36025	8.00244e-05	1.35846	0.000171167
NVE11457	1.11871	0.000228168	1.11495	0.000620486
NVE11459	2.27777	5.56926e-05	2.27206	0.000266966
NVE11460	2.15187	0.0456779	2.13274	0.0395129
NVE11482	1.23386	8.88519e-07	1.22814	1.05699e-05
NVE11485	1.05171	0.000227743	1.04651	0.000809316
NVE11505	3.91991	0.000718737	3.91582	0.00045084
NVE11506	1.70016	0.00099206	1.69503	0.000892233
NVE11520	-1.53396	0.0374708	-1.51081	0.036826
NVE11538	2.985	2.1883e-07	2.97702	1.10237e-07
NVE11574	2.91044	1.7625e-05	2.88353	2.67124e-05
NVE11581	3.95259	0.000134301	3.9025	0.000276577
NVE11583	1.50502	1.73176e-05	1.50146	0.000177215
NVE11613	3.78157	8.27286e-13	3.77301	2.42826e-10
NVE11616	-2.19063	0.0214129	-2.13293	0.0210403
NVE11627	5.93635	0.000209397	5.70407	3.55816e-07
NVE11652	1.11678	0.00072901	1.11223	0.000622593
NVE11653	-1.34706	0.000103164	-1.34457	0.000395175
NVE11665	6.47835	0.000412389	6.46377	1.95843e-10
NVE11672	7.90323	7.28693e-36	7.83922	3.90196e-39
NVE11673	1.76872	0.00315324	1.75703	0.00233866
NVE11674	1.62004	0.0245043	1.60615	0.0280785
NVE11675	2.36989	0.000808455	2.35466	0.00128948
NVE11684	3.70344	3.3056e-15	3.69808	2.52279e-14
NVE11701	2.53217	2.02004e-07	2.52088	1.18919e-07
NVE11702	1.87907	0.00164685	1.88066	0.00418007
NVE11706	-2.27395	0.0100191	-2.23288	0.00905663
NVE11724	1.87508	0.00054907	1.85762	0.000852581
NVE11736	-1.58656	0.00407403	-1.58464	0.00561785
NVE11739	-1.158	0.018667	-1.15095	0.0376625
NVE11740	-1.59621	6.83484e-09	-1.59311	2.26708e-08
NVE11752	1.934	0.00680611	1.91728	0.0105844
NVE11757	-1.28596	2.41339e-06	-1.28416	6.31944e-06
NVE11766	5.3023	1.11772e-16	5.27353	1.40753e-13
NVE11767	4.41052	9.16172e-19	4.39337	1.25426e-15
NVE11768	4.09943	1.70867e-09	4.06577	3.59295e-08
NVE11775	-1.15856	0.00853274	-1.15785	0.0168712
NVE11776	1.2613	1.93284e-08	1.25669	5.14074e-07
NVE11777	1.12313	8.26675e-06	1.11517	5.04264e-05
NVE11781	1.589	2.21175e-05	1.58039	6.75837e-06
NVE11819	1.44152	0.00654018	1.43136	0.0125552
NVE11847	2.3359	4.53102e-07	2.33499	3.51323e-06
NVE11860	1.9283	4.37391e-22	1.92868	3.76482e-15
NVE11868	2.0904	4.30799e-06	2.08175	4.85868e-06
NVE11871	-1.2886	0.000468704	-1.28202	0.00101453
NVE11897	1.83414	0.0437954	1.8302	0.00398083
NVE11900	2.3437	0.00406069	2.32305	0.00483695
NVE11915	-1.24295	0.00694731	-1.23862	0.0149102
NVE11923	-1.46809	1.03029e-09	-1.46579	2.9503e-08
NVE11928	3.14254	5.56803e-19	3.13688	5.91865e-17
NVE11966	2.48887	0.0152805	2.45814	0.0144412
NVE11969	1.23438	0.0029275	1.22224	0.00205743
NVE11982	-1.19355	0.00474387	-1.19014	0.0170599
NVE11988	-1.93583	0.0205945	-1.89555	0.0114161
NVE11991	3.37264	1.34073e-05	3.36186	0.000124485
NVE12006	6.07662	6.41819e-05	5.84269	1.01412e-05
NVE12008	3.18704	0.0084664	3.11882	0.0128809
NVE12040	4.43579	2.01559e-23	4.42951	1.22574e-18
NVE12049	1.69659	0.0213043	1.68874	0.0144377
NVE12078	-1.57035	0.00490752	-1.56793	0.00691967
NVE12086	1.93884	0.000128841	1.93547	8.94673e-05
NVE12093	-3.97111	0.00944568	-3.78887	0.00119696
NVE12110	2.34166	1.8473e-20	2.34187	1.22383e-16
NVE12126	-1.17486	0.00041789	-1.16777	0.00116237
NVE12136	5.15988	1.51656e-12	5.1553	2.63173e-09
NVE12141	-1.18824	2.61197e-10	-1.18736	1.77635e-07
NVE12153	-1.2915	0.00376603	-1.28741	0.00683719
NVE12154	3.90017	7.13506e-10	3.87649	1.45067e-08
NVE12155	2.81703	8.32951e-25	2.80575	4.47784e-22
NVE12156	2.34413	9.12408e-05	2.31322	0.000139217
NVE12159	-1.63613	0.000585437	-1.62646	0.00119634
NVE12166	-1.03346	0.0113475	-1.03144	0.0240672
NVE12171	1.11993	0.00728467	1.10789	0.0197708
NVE12172	2.62439	1.4514e-09	2.61248	7.17029e-10
NVE12178	-2.06664	1.89185e-06	-2.07475	1.29136e-06
NVE12190	-1.02989	0.00326675	-1.03153	0.00506152
NVE12191	-3.2528	0.0104003	-3.08361	0.00182065
NVE12196	-1.10437	0.00016564	-1.10155	0.000871056
NVE12230	1.82283	0.000661213	1.79787	0.000964445
NVE12242	-1.63844	0.00383229	-1.6273	0.00734853
NVE12247	2.38273	2.77208e-25	2.38253	7.05191e-20
NVE12257	1.6817	1.90278e-07	1.68086	1.09776e-07
NVE12258	2.8536	0.000513152	2.85034	0.00167575
NVE12292	1.54064	0.00308463	1.53706	0.0072294
NVE12293	1.54491	0.006136	1.53884	0.0104945
NVE12313	2.60762	1.08165e-05	2.59358	4.5256e-05
NVE12315	2.27504	1.69747e-05	2.27693	1.91915e-05
NVE12316	2.1084	0.00122399	2.09027	0.00270538
NVE12323	-1.18461	0.000126789	-1.1845	0.00305132
NVE12353	-1.11784	4.24824e-05	-1.11328	4.55839e-05
NVE12357	4.61859	0.00684729	4.53841	0.00335844
NVE12365	1.37687	0.00134799	1.36929	0.00381965
NVE12367	3.69261	4.36014e-05	3.63362	8.72336e-06
NVE12368	6.4901	7.28981e-10	6.48149	4.1066e-12
NVE12387	-1.38306	4.91153e-07	-1.37922	2.33411e-05
NVE12388	2.02387	0.00448298	2.00901	0.00382754
NVE12390	1.48679	0.0209305	1.48756	0.0423377
NVE12429	2.32543	3.12645e-19	2.32058	3.17576e-12
NVE12430	3.26564	0.000145008	3.26052	0.000148854
NVE12437	5.09049	3.83077e-20	5.09461	9.11541e-17
NVE12439	7.99539	3.22641e-08	7.63349	3.13516e-14
NVE12442	4.36454	2.57794e-38	4.36274	2.07362e-34
NVE12446	1.55578	0.000150778	1.54788	0.00036606
NVE12448	1.75717	0.00400547	1.74606	0.00837211
NVE12449	5.46756	2.38459e-11	5.45936	2.82593e-14
NVE12450	1.27138	0.00700188	1.26168	0.0143294
NVE12451	2.69136	1.76078e-08	2.67437	3.97265e-07
NVE12452	4.41607	1.40758e-09	4.35946	2.86597e-09
NVE12453	2.33893	3.41748e-08	2.31987	1.54249e-07
NVE12485	-1.85389	4.1775e-05	-1.86331	4.33315e-05
NVE12489	4.32591	1.65445e-41	4.32594	5.80809e-35
NVE12490	6.26849	4.24758e-51	6.2638	2.2428e-40
NVE12495	2.8667	0.000905776	2.80397	0.000202057
NVE12505	1.13908	0.0247329	1.14322	0.0423901
NVE12507	1.32387	2.4262e-05	1.31268	0.000177796
NVE12510	1.91762	0.00115389	1.91452	0.00102733
NVE12516	2.08399	0.00063926	2.0772	0.00143811
NVE12518	6.72345	2.96014e-92	6.71315	1.87213e-66
NVE12537	3.81342	1.83458e-10	3.77907	2.95386e-09
NVE12545	1.79383	0.00297636	1.79074	0.00475971
NVE12560	3.77277	1.78415e-06	3.73162	1.19485e-06
NVE12563	2.65219	0.0212161	2.58389	0.0154143
NVE12566	2.49668	0.00151298	2.46911	0.00383396
NVE12631	-1.59513	0.00448831	-1.57952	0.0106786
NVE12670	1.34222	0.000738869	1.33945	0.00300612
NVE12676	1.12132	0.0262578	1.11215	0.035963
NVE12681	3.11923	0.0436566	3.09264	0.0205345
NVE12682	2.78181	0.0016535	2.73629	0.000589291
NVE12683	1.20086	2.11278e-07	1.20046	7.05483e-05
NVE12711	2.82115	5.56361e-07	2.81213	3.35189e-07
NVE12712	4.19433	3.66828e-15	4.1841	7.13715e-13
NVE12720	-1.32928	2.72514e-05	-1.3249	0.00036606
NVE12731	1.75013	0.00434268	1.72897	0.00952696
NVE12761	-1.30042	0.00202929	-1.29644	0.00593298
NVE12764	2.98219	3.59853e-10	2.97738	1.41513e-08
NVE12766	3.70278	7.49179e-12	3.71849	2.4083e-10
NVE12771	3.55846	2.27204e-18	3.56189	9.911e-17
NVE12772	3.46797	0.00289816	3.4024	0.00278328
NVE12773	4.44781	0.00224693	4.34789	0.00162788
NVE12774	3.79372	6.51287e-34	3.79491	6.02598e-29
NVE12781	1.50445	0.0366861	1.50575	0.0407418
NVE12783	5.50912	3.99832e-20	5.44055	1.78657e-21
NVE12792	4.91742	4.7156e-07	4.9	4.15728e-08
NVE12809	1.14109	0.00743346	1.14069	0.021175
NVE12818	2.64507	7.91823e-06	2.64459	2.89e-05
NVE12822	1.33167	0.000376469	1.3209	0.000917661
NVE12824	1.85941	0.00057528	1.84767	0.00067752
NVE12825	2.17663	4.42559e-05	2.15946	6.5835e-05
NVE12837	3.2482	9.57344e-23	3.23425	1.56281e-19
NVE12838	1.73852	0.0199429	1.71702	0.0256626
NVE12839	1.42282	0.0294331	1.41562	0.0238522
NVE12841	1.05127	0.00179648	1.03714	0.0021929
NVE12851	-1.8122	0.00360831	-1.81038	0.00363205
NVE12853	3.32526	3.80537e-39	3.32057	4.04633e-33
NVE12854	-1.24566	2.27633e-08	-1.24595	1.04667e-06
NVE12918	1.6571	0.00763542	1.64803	0.00506156
NVE12919	1.85801	9.93311e-08	1.8517	1.11229e-07
NVE12934	1.36606	9.34242e-06	1.3538	1.53396e-05
NVE12939	7.27504	2.5372e-47	7.26134	4.16239e-37
NVE12948	5.07409	0.000410691	5.05652	3.08521e-06
NVE12964	3.64449	4.34022e-08	3.61101	7.7473e-08
NVE12977	3.39631	3.03518e-10	3.37176	1.17988e-09
NVE12978	2.58038	0.00266679	2.57024	0.00388535
NVE12979	2.68793	0.00960238	2.66303	0.00903299
NVE12989	-1.31773	2.74005e-06	-1.31628	0.000118254
NVE12995	1.28501	0.00116021	1.28169	0.0045621
NVE12996	1.55955	5.67097e-06	1.55436	4.71378e-06
NVE13018	1.35244	3.44049e-05	1.35037	0.000327449
NVE13019	2.02192	6.96173e-23	2.0244	9.60811e-15
NVE13020	3.046	2.29938e-53	3.04117	7.21852e-35
NVE13026	5.78357	4.28626e-41	5.77761	1.81311e-31
NVE13028	3.1457	1.17834e-09	3.14891	1.15315e-08
NVE13029	1.99335	1.58509e-14	1.98772	3.39537e-14
NVE13039	-1.04306	0.00247824	-1.03231	0.0059204
NVE13055	3.46951	4.19623e-12	3.44726	1.24384e-10
NVE13057	-2.11233	0.0101579	-2.08525	0.00864284
NVE13076	4.04737	3.26036e-15	4.03871	5.40643e-14
NVE13082	1.41939	1.36865e-06	1.41159	4.78047e-05
NVE13095	-1.8057	0.00810685	-1.78418	0.0119149
NVE13121	6.10593	6.28957e-13	5.97887	2.22177e-17
NVE13130	1.59203	0.000957334	1.59549	0.00357013
NVE13131	1.58112	1.7149e-07	1.57436	5.67109e-08
NVE13132	3.72662	9.56981e-14	3.72007	3.61834e-12
NVE13133	4.91798	2.4494e-15	4.92557	3.43973e-13
NVE13142	-1.19583	0.000652194	-1.18625	0.00175584
NVE13145	1.54727	8.889e-09	1.53937	1.61539e-07
NVE13164	2.37831	2.98992e-10	2.37164	6.75945e-08
NVE13172	2.07096	2.62988e-07	2.06428	1.0556e-06
NVE13173	3.06288	2.62355e-22	3.05709	2.4445e-22
NVE13178	-1.03431	0.00116021	-1.02925	0.00251837
NVE13179	-1.09106	6.28804e-05	-1.09232	0.000253857
NVE13182	3.23929	2.21135e-15	3.22298	3.97834e-14
NVE13188	-1.20379	4.4979e-09	-1.20292	6.45086e-07
NVE13190	5.35308	1.14121e-05	5.22483	3.48752e-06
NVE13192	-1.24604	0.00127593	-1.24005	0.00422307
NVE13197	1.67455	6.76191e-05	1.67562	0.000252493
NVE13226	2.90218	7.09647e-06	2.89214	2.57859e-05
NVE13229	-1.18171	0.00288872	-1.17923	0.00459739
NVE13237	-1.00311	0.00227488	-1.00256	0.00506156
NVE13244	1.80404	1.52375e-11	1.79777	2.34892e-08
NVE13272	-2.05466	1.16844e-12	-2.04861	1.81174e-10
NVE13273	5.00395	4.18209e-24	4.9642	5.73424e-21
NVE13274	5.05166	1.12668e-54	5.03439	1.48219e-39
NVE13276	-1.41318	0.0138179	-1.40796	0.0229548
NVE13278	-1.16595	2.28405e-08	-1.16627	1.89384e-06
NVE13280	-1.24998	1.44658e-07	-1.25071	5.11861e-06
NVE13281	1.80732	2.46128e-19	1.80184	1.59399e-15
NVE13282	1.51336	0.0297841	1.48426	0.0370535
NVE13283	1.15007	0.0294685	1.12689	0.0474319
NVE13284	3.09267	5.39591e-11	3.07898	7.23307e-11
NVE13303	-1.24742	0.00768202	-1.24099	0.0108721
NVE13309	3.0154	5.09845e-28	3.00806	4.6353e-25
NVE13310	2.21767	1.21408e-17	2.21625	1.44311e-11
NVE13318	3.07328	1.23078e-05	3.05246	3.83294e-05
NVE13319	3.16614	6.92325e-05	3.12585	9.86704e-05
NVE13322	7.66588	4.97921e-05	8.10754	2.37891e-05
NVE13323	5.74503	3.23638e-15	5.74154	1.25515e-19
NVE13325	2.30608	4.3242e-09	2.28985	2.34892e-08
NVE13338	-2.22548	2.61403e-09	-2.21796	2.3431e-08
NVE13379	1.34409	0.025079	1.33482	0.0367508
NVE13382	-2.01707	7.74494e-13	-2.01234	3.23539e-11
NVE13406	2.93614	1.02897e-08	2.93188	2.93826e-07
NVE13410	2.01822	0.00115034	2.01195	0.0023126
NVE13424	-1.05636	0.000249032	-1.05498	0.00121781
NVE13435	1.80346	3.02752e-09	1.79848	2.46494e-10
NVE13436	1.25371	0.0418253	1.25061	0.0246811
NVE13462	1.40636	0.000690156	1.39093	0.00137805
NVE13467	-1.26679	0.0198928	-1.26215	0.0347988
NVE13470	-1.26172	0.00014438	-1.25634	0.000847995
NVE13472	1.44414	0.00330073	1.43952	0.00360004
NVE13490	2.34974	0.0212594	2.32377	0.0322843
NVE13503	5.25131	1.28698e-13	5.20883	6.6005e-12
NVE13521	1.93922	0.0127646	1.92516	0.0225613
NVE13523	2.76184	4.2043e-05	2.7514	0.000160978
NVE13525	3.83258	6.17605e-51	3.8245	1.06413e-35
NVE13531	3.29033	6.99955e-16	3.29111	8.28288e-16
NVE13538	-1.05903	0.000156351	-1.05706	0.000682349
NVE13553	4.67358	1.23232e-08	4.61055	8.80298e-08
NVE13554	3.1203	0.0215768	2.93373	0.00969887
NVE13558	3.71814	6.98503e-27	3.72226	1.26278e-22
NVE13568	-1.35749	2.36236e-07	-1.35564	8.07617e-06
NVE13573	2.70731	5.81785e-20	2.7034	3.58797e-16
NVE13574	3.41986	4.89359e-23	3.42001	4.64098e-20
NVE13575	4.26663	1.09799e-32	4.26867	8.06684e-28
NVE13579	3.66818	2.74736e-25	3.664	2.06902e-23
NVE13581	3.64757	0.0057616	3.55907	0.00836733
NVE13593	1.28964	0.00290302	1.29273	0.00290214
NVE13598	-1.73326	1.35727e-05	-1.72446	7.47005e-06
NVE13610	1.98963	1.21376e-12	1.98392	2.59952e-11
NVE13647	3.487	0.00388204	3.40847	0.00176223
NVE13673	-1.25944	0.000214245	-1.25571	0.00148399
NVE13680	2.66569	4.36014e-05	2.63482	3.96157e-05
NVE13700	1.31088	2.38291e-07	1.30268	9.36565e-08
NVE13707	-1.10087	0.000436995	-1.09582	0.00207929
NVE13713	1.16185	0.000139397	1.15405	0.000856979
NVE13725	3.54303	7.40549e-06	3.5001	8.98458e-06
NVE13736	-1.05463	0.000425178	-1.05656	0.000260238
NVE13737	2.94833	0.0293102	2.84127	0.0121459
NVE13745	2.58254	0.00143919	2.57142	0.00398647
NVE13747	1.23822	0.000644064	1.24152	0.000972813
NVE13755	2.92355	0.00393688	2.92234	0.000503092
NVE13757	5.72539	0.00138591	5.33103	0.000617981
NVE13796	-1.37542	0.000684162	-1.37921	0.000257243
NVE13800	-1.01559	0.0312952	-1.01487	0.0385071
NVE13810	4.71927	9.04323e-13	4.67038	1.02426e-12
NVE13812	-1.07618	0.00527758	-1.08158	0.00851842
NVE13814	-1.12355	0.0193634	-1.11784	0.0301748
NVE13831	-1.49492	1.21533e-05	-1.4964	1.46801e-05
NVE13836	4.63065	1.03662e-18	4.60715	4.09382e-16
NVE13839	2.41463	0.00121141	2.38666	0.00201042
NVE13840	-2.53974	6.31506e-08	-2.53848	1.6103e-08
NVE13846	1.04868	8.1654e-05	1.04646	6.34479e-05
NVE13847	1.51531	5.99933e-07	1.51194	5.80937e-06
NVE13853	1.98819	0.00155577	1.98857	0.00473077
NVE13855	1.49919	0.00698818	1.48744	0.00483695
NVE13861	1.18273	0.00215316	1.1728	0.00223415
NVE13862	-1.27251	0.00206569	-1.26647	0.00595985
NVE13919	5.04295	0.011353	4.63005	0.0164483
NVE13921	5.85098	1.07226e-22	5.80562	2.59231e-19
NVE13946	-1.18243	0.00626094	-1.18478	0.017727
NVE13947	3.1591	0.030031	3.12231	0.0131992
NVE13951	1.33395	5.76722e-06	1.32567	1.96816e-06
NVE13961	1.5156	2.33082e-05	1.51169	0.000591765
NVE13966	-1.47679	0.00912185	-1.47949	0.0119914
NVE13969	-1.1361	1.0011e-05	-1.13779	1.91915e-05
NVE13988	-1.22144	1.18866e-07	-1.21977	6.55897e-07
NVE14001	-1.30717	0.0203522	-1.30328	0.0182293
NVE14039	-1.08617	0.00122634	-1.08645	0.000769442
NVE14040	-1.37526	0.00348718	-1.38429	0.00197543
NVE14049	1.72847	1.74476e-06	1.72391	7.85534e-05
NVE14057	-1.62728	0.00809047	-1.62184	0.0139462
NVE14068	2.45224	0.000809149	2.44124	0.000336945
NVE14069	2.55705	2.12652e-11	2.55649	1.73494e-09
NVE14076	1.61025	0.000501622	1.6005	0.000455742
NVE14086	1.52109	0.011855	1.51741	0.0110606
NVE14152	1.12934	0.000303511	1.12553	0.00291335
NVE14159	3.44607	0.000656567	3.41101	0.00123258
NVE14161	1.87319	2.29361e-17	1.86647	3.09851e-16
NVE14168	1.70483	0.0295905	1.68522	0.0415939
NVE14173	-1.51817	0.00386459	-1.50879	0.00929882
NVE14182	2.91878	0.00167826	2.88802	0.00221463
NVE14197	2.77257	2.43991e-06	2.76908	1.20014e-05
NVE14199	4.04824	4.89188e-19	4.05349	2.93611e-17
NVE14203	2.5647	2.3871e-06	2.54581	4.76916e-06
NVE14207	2.85915	1.22368e-08	2.84052	1.54931e-07
NVE14214	-1.16097	0.00355992	-1.16099	0.00675337
NVE14216	-1.78908	0.000134086	-1.77663	0.000482289
NVE14218	-1.99445	0.0066795	-1.97379	0.00514937
NVE14237	5.24058	0.000976906	4.95619	2.67124e-05
NVE14250	-1.14413	0.00125986	-1.1396	0.00380976
NVE14260	2.61824	0.0124539	2.62364	0.00926966
NVE14336	-1.92624	1.69856e-05	-1.92097	2.43887e-05
NVE14337	-1.05602	0.00494275	-1.05447	0.0114168
NVE14338	-1.32174	1.35816e-15	-1.32119	1.66054e-10
NVE14348	1.89949	0.00100995	1.89374	0.000370231
NVE14353	-1.53974	4.65208e-10	-1.54062	5.94086e-09
NVE14411	2.36808	0.00025191	2.35329	0.000570979
NVE14422	5.09692	8.37707e-39	5.09156	7.29813e-32
NVE14423	4.30255	6.35481e-31	4.30386	1.50382e-26
NVE14424	5.53163	9.45282e-21	5.48402	5.52769e-20
NVE14425	5.96003	2.55927e-09	5.90112	4.35869e-07
NVE14426	5.23499	9.00661e-31	5.23539	3.92261e-24
NVE14427	4.88585	2.49445e-33	4.8837	2.52064e-24
NVE14431	-1.8104	0.00133755	-1.79163	0.00398288
NVE14439	3.63435	0.000424284	3.53827	0.000243517
NVE14445	2.01417	0.0067119	1.98748	0.0146035
NVE14448	6.41742	8.02658e-05	6.40043	1.17059e-05
NVE14449	3.73777	0.0264504	3.52041	0.00410963
NVE14450	4.85009	1.52521e-17	4.82653	9.67013e-16
NVE14474	-1.22443	7.12572e-09	-1.22324	1.47897e-05
NVE14475	1.63526	4.87986e-06	1.63607	6.55897e-07
NVE14476	1.01306	6.27922e-05	1.01104	0.000825571
NVE14477	-1.12173	0.0111421	-1.11116	0.0387902
NVE14483	-1.00362	4.97629e-06	-1.00211	7.70625e-05
NVE14500	3.44695	0.00797419	3.39184	0.00992345
NVE14502	1.95126	1.40385e-05	1.94269	3.74413e-05
NVE14504	2.74189	3.22924e-31	2.73879	1.24599e-21
NVE14510	1.53819	0.0164762	1.52759	0.0238614
NVE14514	-1.2782	0.000277016	-1.27823	0.000280906
NVE14517	2.44204	0.000419654	2.42793	0.000652124
NVE14526	1.92747	1.81388e-09	1.92601	2.27068e-09
NVE14530	1.2396	0.000247876	1.23673	0.00235341
NVE14541	-1.22452	2.37525e-06	-1.22512	0.00015107
NVE14551	-2.02526	0.0199158	-1.97938	0.0251313
NVE14552	-1.48893	1.10448e-12	-1.48902	1.50757e-10
NVE14581	1.02675	0.00677593	1.02346	0.00953372
NVE14583	2.17273	7.8645e-25	2.17394	1.25426e-15
NVE14584	3.46134	0.0095443	3.31392	0.00371565
NVE14599	1.9052	3.0641e-05	1.88681	0.000122264
NVE14616	-1.30951	9.32974e-08	-1.3084	2.02812e-06
NVE14620	1.11404	7.73856e-07	1.11013	1.36553e-05
NVE14632	1.9932	0.0466278	1.94486	0.038952
NVE14651	1.82873	0.000248428	1.82816	0.000287732
NVE14713	2.90847	1.00862e-11	2.8867	5.06354e-10
NVE14719	4.2936	1.84912e-50	4.28364	1.76025e-41
NVE14740	2.34766	0.00339312	2.32312	0.00387333
NVE14751	1.36558	0.0277429	1.35877	0.0376229
NVE14759	-1.67438	3.71348e-08	-1.67019	9.73152e-07
NVE14774	1.57955	6.66262e-08	1.57843	1.06573e-05
NVE14775	1.86435	0.0115351	1.8561	0.0136615
NVE14789	3.29982	1.05418e-08	3.29557	8.4864e-08
NVE14791	2.45405	0.00471789	2.43528	0.00634576
NVE14792	2.93759	0.00215194	2.92354	0.00344866
NVE14793	-2.32965	0.025652	-2.24828	0.0134013
NVE14796	2.13537	0.000618982	2.13693	0.000791389
NVE14846	1.5893	4.21424e-05	1.58257	0.000147334
NVE14853	1.69051	4.30976e-07	1.67897	1.27691e-07
NVE14854	1.86473	0.0256999	1.85401	0.0302449
NVE14855	3.87845	5.65567e-19	3.88079	2.00089e-16
NVE14856	4.37525	3.40829e-23	4.36189	2.36313e-19
NVE14858	-1.3013	0.0108674	-1.31168	0.00713247
NVE14860	3.96383	1.24477e-20	3.94039	1.30081e-18
NVE14872	1.51694	0.0020185	1.50576	0.00088083
NVE14892	1.39501	3.03132e-08	1.39363	1.1249e-05
NVE14901	3.49226	1.65956e-05	3.46994	3.17071e-05
NVE14923	3.86741	1.77684e-09	3.84577	2.60205e-08
NVE14924	3.95487	2.93593e-05	3.93665	1.53547e-08
NVE14932	3.07762	1.29418e-09	3.05161	8.37208e-09
NVE14936	1.59435	2.25029e-10	1.5897	9.26856e-10
NVE14949	-2.13659	0.0014346	-2.12649	0.00253592
NVE14954	1.63515	1.69739e-07	1.62826	1.34641e-05
NVE14955	1.49908	0.00115034	1.50435	0.00270242
NVE14963	1.65786	0.00934745	1.65206	0.0163027
NVE14974	3.51675	0.0331199	3.41321	0.0443626
NVE15001	1.25084	5.22139e-10	1.2471	1.1231e-08
NVE15004	-1.50323	0.0236758	-1.48145	0.0259473
NVE15009	-1.03714	0.00396597	-1.03589	0.0118684
NVE15010	2.20618	5.03474e-10	2.1956	2.4799e-10
NVE15023	1.46101	0.000143262	1.45877	0.000394412
NVE15024	2.43041	1.71722e-05	2.40538	0.000100064
NVE15025	3.40178	6.94138e-33	3.39189	6.02598e-29
NVE15088	1.27674	1.48834e-13	1.27554	1.00182e-08
NVE15099	1.24056	0.0060908	1.24073	0.0195174
NVE15104	1.38657	0.000256194	1.38704	0.000875256
NVE15105	1.54991	8.18313e-08	1.53832	2.51433e-07
NVE15107	2.76631	0.0132675	2.72898	0.0230593
NVE15108	3.31651	5.1432e-09	3.31183	4.77377e-09
NVE15115	5.80575	0.00606229	5.58283	0.00124872
NVE15133	2.6121	1.15522e-08	2.60519	2.06472e-07
NVE15147	3.44379	1.02256e-23	3.43896	8.36125e-18
NVE15148	3.56761	0.00259384	3.51772	0.00422059
NVE15150	4.55263	1.32515e-09	4.51293	2.63325e-08
NVE15151	3.29092	0.0012708	3.2597	0.000148238
NVE15152	3.27244	0.00211129	3.214	0.00241066
NVE15153	4.19796	4.63497e-09	4.18091	3.41877e-07
NVE15154	4.45262	0.00131888	4.29947	0.00101454
NVE15157	3.45162	1.48347e-14	3.4337	4.90717e-12
NVE15158	3.4005	6.46096e-05	3.39031	0.000338662
NVE15159	3.39567	3.8746e-05	3.38557	0.000179114
NVE15160	3.47398	2.62094e-10	3.46653	1.76626e-09
NVE15163	3.44903	5.6903e-14	3.45588	1.87641e-12
NVE15166	4.43747	0.0232875	4.28994	0.0371642
NVE15167	3.98234	1.19437e-07	3.9552	1.80175e-06
NVE15168	3.07267	2.63036e-08	3.06871	2.8028e-07
NVE15180	1.05786	0.000498495	1.05497	0.003464
NVE15187	2.33928	1.40896e-10	2.32931	1.1216e-08
NVE15188	2.13091	2.8805e-05	2.11943	0.000189067
NVE15192	1.11277	0.00243862	1.11139	0.00379381
NVE15211	1.92534	7.31361e-13	1.91501	3.90856e-11
NVE15216	-2.00368	0.0124646	-1.97631	0.0174572
NVE15230	-2.10444	0.00128105	-2.10988	0.00131165
NVE15243	2.06303	0.00838849	2.06167	0.00772364
NVE15256	1.74461	4.43877e-07	1.73806	8.09466e-06
NVE15265	1.37884	0.0100167	1.38128	0.0223886
NVE15297	2.08971	1.46748e-05	2.07595	1.57706e-05
NVE15305	1.42982	0.0015544	1.42758	0.00492294
NVE15307	1.21789	0.0262293	1.20935	0.021749
NVE15308	1.99323	1.56665e-05	1.98246	8.7814e-06
NVE15310	2.4964	0.000789912	2.48411	0.000838017
NVE15311	1.61435	0.0133452	1.60083	0.0142183
NVE15379	2.56099	2.16333e-06	2.52545	2.8323e-06
NVE15380	1.91204	0.013051	1.88976	0.0293556
NVE15382	1.58322	6.02155e-05	1.57694	2.29962e-05
NVE15390	3.22195	1.96209e-10	3.22761	1.24561e-09
NVE15436	1.53662	0.00150067	1.53715	0.00468184
NVE15448	-1.95381	0.0221855	-1.92825	0.0213904
NVE15449	-4.60781	0.0240157	-5.46248	0.0428851
NVE15455	-1.56028	0.00206302	-1.55782	0.00264252
NVE15457	4.61036	0.0227849	5.07759	0.0411685
NVE15458	1.14103	0.0001155	1.13249	5.64513e-05
NVE15466	1.32126	1.71047e-15	1.31886	5.66247e-09
NVE15474	1.18181	0.00316895	1.17418	0.00734898
NVE15491	2.35465	0.00618836	2.29256	0.014133
NVE15510	1.96755	0.00828071	1.93439	0.0107144
NVE15514	2.35238	1.80299e-18	2.35109	1.5298e-17
NVE15516	2.46596	1.53927e-14	2.4608	2.8472e-12
NVE15529	-1.87925	0.000912278	-1.88417	0.000362535
NVE15531	1.0371	0.00184458	1.0284	0.00209832
NVE15533	1.53876	0.000565988	1.53483	0.001141
NVE15540	-1.66821	0.000125401	-1.67002	0.000295207
NVE15545	1.69399	0.000245042	1.6961	0.000795125
NVE15567	3.05081	0.000498848	3.02425	0.00102835
NVE15568	3.55653	6.4276e-06	3.53536	3.74593e-05
NVE15569	2.62135	0.00456419	2.59565	0.00224088
NVE15571	3.13747	0.0417084	3.07334	0.0224997
NVE15574	3.0805	4.91947e-06	3.06539	1.444e-05
NVE15613	-1.43952	0.00453389	-1.42972	0.0102063
NVE15614	-1.56628	3.27638e-06	-1.55801	2.15285e-05
NVE15621	-1.1954	0.000740698	-1.19858	0.00125989
NVE15643	-1.15658	0.000209372	-1.15344	0.000819547
NVE15652	3.05469	1.78387e-06	3.03096	5.05616e-06
NVE15653	3.60456	1.31128e-29	3.59599	9.9415e-23
NVE15666	1.83092	0.0191447	1.83086	0.0240553
NVE15671	4.38853	4.01314e-20	4.37343	2.05467e-16
NVE15672	6.92692	9.55253e-15	6.79321	2.63308e-20
NVE15676	1.8657	1.39495e-06	1.85387	3.07449e-05
NVE15682	-1.12703	0.000606224	-1.12925	0.00221445
NVE15703	-1.76783	3.49421e-12	-1.76328	9.29928e-10
NVE15704	-1.69841	8.85232e-05	-1.68316	6.98754e-05
NVE15722	-1.0836	0.000156527	-1.08134	0.000791675
NVE15727	-1.44036	1.25786e-08	-1.44227	7.00303e-08
NVE15729	1.88684	0.00365304	1.88696	0.00848357
NVE15731	6.37779	1.08299e-09	6.17215	6.34141e-17
NVE15756	2.93225	2.29228e-07	2.90973	1.33543e-06
NVE15767	2.26611	5.59572e-27	2.26146	2.04387e-21
NVE15774	1.71964	0.00051293	1.71682	0.000253625
NVE15776	1.05348	0.0369888	1.04573	0.0272764
NVE15777	-2.5081	3.05358e-05	-2.51168	3.65245e-05
NVE15796	-2.07031	5.65056e-05	-2.06556	0.000189691
NVE15799	1.29494	1.74536e-08	1.28562	1.69992e-07
NVE15809	-1.51677	9.93051e-15	-1.51609	6.63655e-10
NVE15819	-1.67121	1.3376e-05	-1.67715	1.98339e-05
NVE15838	1.39753	6.75921e-07	1.38566	2.60971e-06
NVE15839	6.92762	1.65986e-18	6.84645	4.15128e-17
NVE15840	2.0648	0.0014395	2.05743	0.00170623
NVE15846	1.39293	1.02717e-08	1.38854	4.92223e-07
NVE15849	3.35076	3.80251e-12	3.34278	3.71357e-13
NVE15861	1.89877	6.88163e-09	1.89807	5.1202e-09
NVE15864	-1.40871	1.72133e-08	-1.4045	6.81182e-07
NVE15873	-1.77261	0.000861881	-1.77529	0.00270909
NVE15874	-1.78757	0.00183013	-1.7688	0.00179851
NVE15875	-1.62114	0.000364496	-1.62241	0.000231509
NVE15876	-1.60492	3.02735e-06	-1.59463	8.46805e-06
NVE15880	1.50728	1.58011e-18	1.50635	2.26568e-11
NVE15882	2.63257	1.14971e-07	2.62411	1.51159e-07
NVE15883	1.03363	1.02641e-06	1.03017	0.000100976
NVE15884	2.95504	2.26445e-08	2.94263	1.13248e-07
NVE15929	7.23363	5.03647e-20	7.1275	5.54896e-22
NVE15930	2.58852	9.2352e-24	2.57809	4.78978e-22
NVE15933	5.09983	5.65315e-13	5.0454	1.90395e-11
NVE15934	5.19828	0.000471725	4.93876	6.50747e-06
NVE15936	-2.18769	0.00960746	-2.1597	0.00841272
NVE15957	1.82918	2.71676e-05	1.83078	0.000148666
NVE15958	1.09767	2.90482e-05	1.09462	1.43388e-05
NVE15965	2.16276	5.00167e-38	2.16023	5.75416e-21
NVE15969	1.38946	9.34872e-13	1.38925	7.72749e-09
NVE15975	7.135	3.81414e-06	6.91411	1.68556e-10
NVE15990	2.95611	7.75816e-08	2.9482	4.19283e-07
NVE16000	2.4567	0.00120643	2.45161	0.00221381
NVE16012	2.48385	1.19097e-15	2.47695	5.77572e-13
NVE16017	3.06312	3.58881e-11	3.04494	2.15093e-11
NVE16045	4.76219	0.00147481	4.50452	1.99351e-05
NVE16046	2.76687	7.73858e-05	2.7187	6.5835e-05
NVE16052	2.38726	0.00579731	2.37519	0.000425526
NVE16065	1.97345	0.000189999	1.95635	0.000522231
NVE16068	2.71565	2.50771e-07	2.69413	5.36271e-07
NVE16070	-1.09359	1.67367e-06	-1.09178	0.000147018
NVE16075	-1.28378	0.000819252	-1.27778	0.00147954
NVE16084	3.75798	3.74155e-20	3.74741	6.40424e-18
NVE16093	3.22821	0.000164781	3.17816	0.000131085
NVE16100	2.6602	0.000506413	2.63875	0.000853713
NVE16104	1.13557	0.00203314	1.12476	0.00108414
NVE16105	1.30442	0.000798171	1.30234	0.000784681
NVE16109	4.96652	1.35727e-05	4.84888	1.14962e-05
NVE16118	7.7449	5.23319e-23	7.71782	4.02002e-27
NVE16119	-1.49791	0.00410855	-1.49049	0.00793891
NVE16126	6.74024	5.92834e-18	6.65191	4.86296e-16
NVE16127	-1.03672	0.0101079	-1.03614	0.0218742
NVE16129	-2.78577	0.00689287	-2.73212	0.0058281
NVE16133	2.70352	1.08558e-27	2.69282	1.50382e-26
NVE16140	-1.51188	0.0179645	-1.49361	0.0278004
NVE16147	-1.09299	0.0103035	-1.09558	0.0157509
NVE16162	2.51199	0.0150174	2.49297	0.00369361
NVE16163	2.96124	6.79846e-07	2.9343	6.80733e-07
NVE16164	3.1363	0.000149972	3.11635	0.000434541
NVE16165	5.18284	0.0120255	4.92433	0.00676885
NVE16166	3.48629	3.19515e-22	3.47663	1.19984e-22
NVE16168	2.90401	0.000705952	2.87129	0.000300282
NVE16176	1.05879	2.66201e-06	1.05433	0.000100269
NVE16177	1.1	0.0247329	1.09562	0.0463839
NVE16181	1.67715	2.58601e-08	1.67205	1.30505e-07
NVE16226	1.01252	0.00122399	1.00241	0.00235186
NVE16229	-1.50294	1.40271e-12	-1.49942	3.19322e-10
NVE16244	1.93058	7.46983e-16	1.92342	2.40029e-15
NVE16264	2.45437	0.0274765	2.44047	0.00702496
NVE16268	1.99235	0.0243159	1.98931	0.016896
NVE16270	1.67686	0.00182382	1.67117	0.00304758
NVE16290	1.02101	0.00735682	1.01291	0.0185378
NVE16306	-1.17031	1.67641e-05	-1.1725	1.99945e-05
NVE16312	1.6443	0.00101432	1.63496	0.0001791
NVE16328	-1.03826	0.000903884	-1.03632	0.0023447
NVE16332	4.00189	0.000138499	3.95189	3.02966e-05
NVE16333	1.22148	0.0159146	1.21933	0.0244069
NVE16337	2.11463	0.000907166	2.09008	0.00161102
NVE16338	3.33425	9.70557e-07	3.29738	1.02386e-06
NVE16347	-1.08206	0.00210152	-1.07546	0.00853033
NVE16351	1.216	8.24458e-06	1.20738	3.5767e-05
NVE16354	5.19586	9.62859e-39	5.19623	6.26342e-32
NVE16356	1.17785	0.0129012	1.17444	0.0296358
NVE16362	2.84136	0.0017748	2.84928	0.00103691
NVE16364	-1.18036	0.00579971	-1.18636	0.00436668
NVE16365	-1.47209	0.0032256	-1.47177	0.00767433
NVE16383	1.22507	0.00121513	1.22359	0.00499533
NVE16384	3.5197	8.01491e-11	3.51774	1.78843e-09
NVE16385	1.91764	2.76853e-10	1.91406	7.75223e-10
NVE16386	1.27185	0.0267467	1.26073	0.0262274
NVE16407	1.96403	0.00401504	1.93577	0.00418007
NVE16408	1.96016	2.89223e-06	1.95641	1.47299e-05
NVE16411	3.47891	7.12021e-08	3.45979	1.30089e-06
NVE16422	-1.33887	0.000483266	-1.33326	0.000172201
NVE16439	-1.18214	0.00966711	-1.17522	0.0297192
NVE16450	1.69138	1.20098e-08	1.69213	4.0016e-07
NVE16453	1.31063	6.25147e-07	1.30909	1.10663e-05
NVE16454	3.77514	1.60323e-10	3.76056	3.34305e-09
NVE16461	1.01029	0.00021133	1.00393	0.000228557
NVE16481	1.3452	5.87277e-14	1.34206	6.68179e-10
NVE16513	6.28664	2.07527e-08	6.26996	3.3878e-09
NVE16514	6.35969	6.63979e-33	6.35849	9.68853e-23
NVE16555	2.21768	2.23398e-33	2.21833	1.40968e-21
NVE16561	2.50209	2.70254e-08	2.50042	5.09482e-07
NVE16569	1.10621	0.00024965	1.1021	0.00253118
NVE16571	2.78545	1.5339e-19	2.77535	2.64155e-16
NVE16582	1.13725	6.42955e-05	1.13173	0.000358711
NVE16583	1.78727	3.40714e-07	1.78548	1.58832e-05
NVE16591	2.22076	1.12384e-07	2.21604	2.80029e-06
NVE16594	3.43123	1.10196e-13	3.43316	4.38228e-12
NVE16598	3.2247	1.01992e-17	3.23937	1.84047e-15
NVE16601	1.16685	0.0289613	1.16014	0.0397513
NVE16609	1.79238	1.40119e-13	1.79758	1.08955e-11
NVE16615	5.17139	5.81996e-58	5.168	4.90147e-48
NVE16626	-2.0314	6.36457e-08	-2.02517	1.90203e-06
NVE16646	3.6855	0.000590246	3.6715	3.64e-06
NVE16668	2.41977	1.78415e-06	2.41256	2.64158e-06
NVE16683	-2.83623	0.000625348	-2.76337	0.0002924
NVE16704	-1.59066	0.00517148	-1.57829	0.00889796
NVE16754	-1.1177	0.0209484	-1.10983	0.0322227
NVE16763	5.06525	0.0176837	4.77831	0.000232004
NVE16768	-1.37978	0.000104384	-1.38024	0.000122385
NVE16791	1.17741	0.0219998	1.16711	0.046609
NVE16796	3.38125	3.17254e-20	3.36587	2.95229e-17
NVE16797	3.98679	2.86492e-35	3.98448	1.77346e-28
NVE16798	3.23773	1.40432e-12	3.23726	9.31567e-11
NVE16799	2.9071	5.29306e-16	2.90059	7.3435e-15
NVE16800	1.03605	0.000809402	1.03292	0.0037474
NVE16811	1.70269	0.0131865	1.67954	0.0238981
NVE16814	1.45509	0.00378715	1.44381	0.0076784
NVE16816	-1.26546	2.13604e-06	-1.26443	1.99737e-05
NVE16829	-1.45868	0.00497932	-1.44722	0.00901915
NVE16836	-1.8733	0.0139987	-1.8479	0.0182118
NVE16852	1.28096	0.000982886	1.27513	0.00355393
NVE16861	2.85803	0.0463837	2.82059	0.0334636
NVE16898	1.53192	3.13798e-12	1.52636	1.12936e-09
NVE16903	-1.42173	7.23621e-10	-1.41761	4.66223e-08
NVE16926	3.36124	0.00766939	3.23579	0.00162858
NVE16947	1.13036	0.00402457	1.12292	0.00992918
NVE16948	3.76916	4.69632e-62	3.76105	1.83317e-48
NVE16949	1.99784	3.27638e-06	1.99109	8.0024e-06
NVE16957	1.31425	0.0258337	1.31475	0.0446682
NVE16964	4.62639	0.0150174	4.32226	0.00105715
NVE17013	2.1333	2.48339e-10	2.12447	4.64118e-08
NVE17024	-1.14257	2.692e-06	-1.14377	2.49732e-05
NVE17027	2.7982	2.3047e-27	2.79195	4.09423e-25
NVE17046	3.51196	6.86772e-12	3.50373	1.07878e-09
NVE17051	-1.12231	3.04716e-05	-1.11748	0.000130459
NVE17076	-1.6864	0.0344994	-1.68299	0.0485794
NVE17081	3.79158	2.37121e-31	3.7787	9.7975e-27
NVE17095	-1.01686	1.5431e-05	-1.01316	0.000140188
NVE17096	3.11687	6.76273e-06	3.10673	1.9779e-05
NVE17097	6.33962	8.48476e-06	6.04864	5.31912e-08
NVE17104	1.39184	0.00321979	1.39107	0.00643223
NVE17105	2.13344	0.0361342	2.08874	0.0406005
NVE17116	4.72342	3.80025e-53	4.72613	1.19554e-42
NVE17117	4.10215	1.09281e-21	4.08759	1.20906e-18
NVE17137	-1.46682	0.0279928	-1.45248	0.0332734
NVE17151	1.6731	0.0231553	1.64941	0.0346453
NVE17153	1.9689	4.18225e-23	1.96487	5.94044e-20
NVE17173	2.40153	3.04025e-06	2.38568	8.3336e-06
NVE17179	2.59098	6.62525e-17	2.59168	1.50626e-14
NVE17180	1.3074	5.33032e-11	1.3073	5.68501e-07
NVE17191	3.084	5.00497e-20	3.08524	6.89663e-17
NVE17194	-2.059	4.70449e-08	-2.05541	6.47708e-08
NVE17195	2.939	3.52685e-07	2.92266	6.8953e-07
NVE17219	-1.1015	7.59103e-05	-1.11051	0.000118254
NVE17245	3.16486	5.32513e-08	3.14042	5.51043e-08
NVE17250	3.31004	7.81372e-08	3.30602	6.49207e-07
NVE17252	2.52735	0.0081018	2.52043	0.0103812
NVE17278	2.64116	5.69765e-18	2.63586	2.24748e-15
NVE17279	-1.72055	4.20675e-06	-1.70922	4.01711e-06
NVE17328	-1.95496	0.0261513	-1.96971	0.00248547
NVE17331	-1.36215	1.84733e-06	-1.35983	4.28928e-05
NVE17336	-1.56509	1.24242e-07	-1.56211	4.78826e-06
NVE17339	-1.14225	0.0049691	-1.14496	0.00366649
NVE17341	-1.1416	1.73312e-07	-1.13942	1.10457e-06
NVE17352	-2.03509	0.00141354	-2.02537	0.00404553
NVE17365	-1.6191	0.0237922	-1.60018	0.0303313
NVE17369	1.86796	3.1703e-10	1.86689	1.59389e-10
NVE17377	5.65696	2.1283e-05	5.50507	1.32031e-06
NVE17381	-1.19514	0.0116981	-1.18827	0.0195039
NVE17382	1.67546	8.32852e-06	1.67692	2.08117e-05
NVE17385	-1.40093	1.42988e-07	-1.40122	6.68124e-07
NVE17389	-1.71994	0.000428421	-1.70811	0.000857763
NVE17394	-1.21452	3.93926e-09	-1.21339	1.23966e-06
NVE17404	1.69575	0.0121612	1.68809	0.0113099
NVE17410	-1.13777	1.12455e-05	-1.13513	6.56189e-05
NVE17412	-1.20174	0.0207702	-1.1986	0.0329926
NVE17413	-1.69281	2.30746e-05	-1.69613	3.09299e-05
NVE17433	-1.61501	0.0262167	-1.61909	0.0318987
NVE17452	-1.16468	0.0015832	-1.16334	0.00531304
NVE17468	4.62462	1.15435e-16	4.58452	9.72314e-16
NVE17474	1.41587	2.03448e-09	1.41304	1.41575e-06
NVE17554	1.17558	0.000779834	1.17075	0.000406992
NVE17557	1.70937	0.0365346	1.70736	0.0189476
NVE17562	1.97167	0.0167682	1.96549	0.0205
NVE17569	2.22531	1.05454e-15	2.22156	3.83249e-15
NVE17572	-1.0228	0.00984822	-1.01982	0.0285868
NVE17576	2.86565	9.43872e-55	2.85957	6.31849e-39
NVE17578	1.96249	2.99979e-07	1.95722	3.42277e-06
NVE17581	1.01153	0.00188543	1.01232	0.0130729
NVE17584	1.81251	0.00335937	1.80506	0.00334102
NVE17585	-1.36951	0.001483	-1.35806	0.00181207
NVE17597	1.45922	0.00541843	1.44645	0.00744095
NVE17602	2.5243	1.38204e-06	2.50139	3.14934e-06
NVE17611	-2.08559	6.79998e-06	-2.07035	2.37954e-05
NVE17614	5.65559	0.00566403	5.30461	0.000252499
NVE17625	1.42167	1.26564e-09	1.41654	1.53715e-08
NVE17626	3.59663	1.56525e-05	3.53475	7.94754e-06
NVE17634	4.38671	9.22267e-23	4.38849	8.56501e-19
NVE17635	4.21831	8.91227e-33	4.21561	6.5223e-30
NVE17650	1.36516	1.61276e-07	1.35989	5.19632e-07
NVE17653	-1.29685	0.000146305	-1.29793	0.000138558
NVE17666	1.8401	0.00416979	1.8222	0.00325916
NVE17670	-1.40512	0.000124509	-1.39833	0.000245468
NVE17671	-1.31528	7.39797e-06	-1.31372	0.000194133
NVE17687	1.88095	8.87812e-14	1.87414	3.82138e-11
NVE17696	1.89154	1.15583e-18	1.88621	3.13155e-14
NVE17719	7.77932	1.16529e-06	7.43983	6.1893e-08
NVE17720	5.24057	3.3673e-06	5.15896	7.96378e-06
NVE17721	6.4046	1.0682e-05	6.37015	8.36715e-08
NVE17722	6.11843	2.4384e-10	6.1241	3.36948e-10
NVE17724	5.55743	6.45795e-35	5.56812	9.49376e-27
NVE17725	4.9739	1.71297e-34	4.97294	5.98198e-26
NVE17726	5.28663	7.4927e-36	5.28263	5.50746e-27
NVE17728	2.32081	0.000634023	2.31679	0.000523368
NVE17733	3.25611	9.3638e-06	3.22958	2.05665e-05
NVE17744	1.87223	0.0190476	1.85433	0.0282763
NVE17755	-1.42475	0.0015867	-1.42019	0.0051624
NVE17757	1.39229	5.81949e-07	1.38052	1.20311e-06
NVE17766	6.02359	1.93209e-23	5.98256	3.51827e-20
NVE17767	2.99889	2.06132e-07	2.99771	1.69952e-06
NVE17787	-2.17517	0.000870699	-2.15521	0.00200041
NVE17821	1.19474	0.02392	1.19102	0.0375525
NVE17825	2.03561	0.0394188	2.02135	0.00457992
NVE17834	3.9493	0.000335987	3.84053	0.000243821
NVE17836	4.17045	4.20435e-06	4.15439	1.62953e-07
NVE17844	-4.14886	0.0461955	-3.88317	0.00886651
NVE17857	1.90009	0.00494275	1.89392	0.00707245
NVE17862	2.0079	0.00213671	2.00523	0.00480167
NVE17874	-1.26264	0.0215123	-1.26734	0.0148852
NVE17878	-1.11594	0.00466129	-1.11187	0.0138031
NVE17886	2.079	4.18826e-07	2.07543	1.71836e-06
NVE17917	-1.27949	0.000618982	-1.28213	0.000461431
NVE17932	1.03374	0.0257845	1.02233	0.019042
NVE17933	2.90827	0.0176275	2.90119	0.00238807
NVE17934	1.19704	2.85095e-05	1.2031	0.000166719
NVE17938	1.67637	0.000752009	1.66578	0.00338685
NVE17992	2.73386	9.56212e-05	2.72762	0.000202665
NVE18005	-1.21258	0.010882	-1.21047	0.0118884
NVE18021	-1.80061	9.69895e-08	-1.79667	5.80937e-06
NVE18041	-2.01406	1.3569e-07	-2.0115	3.85668e-07
NVE18054	1.28974	7.14522e-05	1.28488	2.69284e-05
NVE18057	1.66129	1.63943e-13	1.65898	1.285e-10
NVE18058	1.56085	4.02272e-13	1.55537	9.64986e-11
NVE18064	-1.04162	0.00112862	-1.03857	0.00488739
NVE18065	-1.26073	0.00259579	-1.254	0.00728034
NVE18066	-1.03486	0.000528278	-1.03447	0.000770198
NVE18067	-3.77419	0.00392073	-3.56928	0.000204844
NVE18077	1.40694	5.60817e-06	1.40124	0.000146766
NVE18087	-1.43137	8.28933e-13	-1.43123	1.90916e-10
NVE18092	-1.27655	3.28612e-06	-1.27296	8.00527e-05
NVE18094	-1.8482	5.59892e-07	-1.83999	1.77447e-05
NVE18125	-1.42698	0.017605	-1.41433	0.0286344
NVE18161	-1.64111	0.0124806	-1.62774	0.0169291
NVE18163	-1.30612	0.000106269	-1.31243	4.33315e-05
NVE18169	3.44694	0.00255177	3.30536	0.00149526
NVE18170	3.92625	5.83055e-12	3.91042	3.34611e-10
NVE18172	-1.71391	9.15475e-07	-1.71061	3.23473e-06
NVE18182	-1.41628	0.0134502	-1.40386	0.0210985
NVE18185	4.64716	1.66666e-08	4.64269	5.58607e-11
NVE18217	-3.61167	0.00118485	-3.48762	6.84413e-05
NVE18223	1.2008	0.0221017	1.1848	0.0233397
NVE18224	1.34746	1.02287e-07	1.33796	6.31396e-08
NVE18225	1.50348	8.94801e-11	1.50206	4.09618e-09
NVE18246	3.74067	2.41453e-21	3.73844	2.83146e-20
NVE18247	1.64878	4.65828e-12	1.64001	1.75257e-10
NVE18252	-1.3793	2.48715e-06	-1.37551	2.69284e-05
NVE18253	1.26619	7.05299e-05	1.25827	4.83513e-05
NVE18254	1.35205	1.34153e-06	1.35108	1.23194e-05
NVE18255	1.88062	0.00137545	1.86808	0.00227018
NVE18256	5.37401	2.2558e-05	5.17529	1.37794e-06
NVE18261	4.81523	7.38829e-14	4.77689	4.70667e-12
NVE18266	1.21537	0.000815313	1.20921	0.00201623
NVE18269	6.50528	4.78933e-13	6.34563	1.08513e-19
NVE18272	1.40977	8.19041e-08	1.39821	5.00616e-08
NVE18288	4.2468	6.11058e-11	4.22547	3.43508e-09
NVE18303	2.52755	1.84702e-21	2.52046	5.2277e-14
NVE18309	-1.06647	0.000152757	-1.06192	0.000745334
NVE18310	-1.29108	6.40493e-09	-1.28994	2.84965e-07
NVE18311	-1.24757	1.7555e-05	-1.24801	3.82309e-06
NVE18318	-1.13247	0.00593738	-1.12919	0.0141884
NVE18320	1.50061	1.21822e-05	1.49535	2.7403e-05
NVE18331	1.43603	9.97771e-13	1.43436	2.62689e-09
NVE18334	1.03459	2.436e-05	1.02926	0.0001705
NVE18336	1.87123	0.00544443	1.85229	0.00815534
NVE18340	1.27526	0.000202577	1.26638	0.000833721
NVE18349	1.10602	0.000124703	1.10089	0.000662543
NVE18357	-1.21884	0.0123929	-1.20025	0.0347579
NVE18373	5.19153	1.24161e-11	5.18502	4.9422e-10
NVE18375	-1.51703	0.000312645	-1.50742	0.00072568
NVE18391	1.54371	0.00020805	1.53433	0.00136319
NVE18392	2.39961	3.83391e-14	2.3906	4.00386e-14
NVE18393	3.12738	2.15452e-22	3.11645	2.12649e-16
NVE18394	1.60028	0.00232812	1.5896	0.00213943
NVE18401	5.94175	6.98895e-20	5.92461	6.39123e-16
NVE18413	1.12462	0.00916967	1.12666	0.033909
NVE18443	2.59507	0.0450313	2.52587	0.0313803
NVE18448	1.79	1.1334e-06	1.78288	8.87188e-06
NVE18461	4.5574	0.000153527	4.52975	0.000160956
NVE18467	5.32756	1.01019e-29	5.30278	1.15797e-24
NVE18470	2.85822	4.29534e-22	2.85606	6.52262e-21
NVE18471	2.23778	7.91626e-07	2.22453	4.99147e-06
NVE18483	-1.22048	0.0420209	-1.22699	0.0461676
NVE18485	1.22726	5.25744e-05	1.22651	0.000442744
NVE18486	1.31724	3.7663e-05	1.30981	1.36394e-05
NVE18491	-1.32445	0.0201436	-1.32524	0.029685
NVE18503	1.8647	5.62746e-05	1.86759	0.000460832
NVE18504	2.57112	6.93693e-16	2.56637	1.03267e-11
NVE18505	2.46566	7.49546e-10	2.46644	4.1512e-08
NVE18530	-1.41608	0.00596959	-1.40825	0.00786238
NVE18539	3.28027	7.12671e-07	3.28009	1.66242e-06
NVE18540	3.12263	1.58752e-12	3.11514	4.8818e-13
NVE18541	2.10409	1.53349e-07	2.09507	3.61872e-06
NVE18549	-1.03264	0.0171382	-1.02262	0.0194604
NVE18550	3.11199	1.67718e-12	3.10394	2.31544e-12
NVE18556	1.5958	4.71342e-08	1.59291	2.41339e-06
NVE18566	-1.27345	0.00443171	-1.26768	0.0113099
NVE18589	-1.17022	0.00633836	-1.1687	0.0135557
NVE18616	1.00846	0.000895466	1.00073	0.000813157
NVE18649	3.273	2.7118e-37	3.27715	3.02873e-30
NVE18650	2.56695	0.0125959	2.56436	0.0140829
NVE18651	2.39899	7.31119e-14	2.38961	1.43894e-13
NVE18679	-1.08132	0.00036123	-1.07628	0.00176569
NVE18682	-1.51845	0.0288276	-1.49725	0.0284372
NVE18688	2.33192	2.77659e-05	2.31968	1.49289e-05
NVE18689	1.04555	6.22892e-07	1.0435	7.80809e-06
NVE18691	4.19824	1.19219e-32	4.19203	1.08793e-23
NVE18692	3.77793	2.24192e-05	3.7107	4.96604e-07
NVE18723	1.66223	0.000301167	1.64673	0.00037853
NVE18724	2.45525	1.85079e-05	2.43595	3.92266e-05
NVE18726	1.13998	0.0188657	1.13882	0.0425878
NVE18732	2.34287	0.00535541	2.33317	0.00430399
NVE18733	3.02236	1.69754e-13	3.0107	7.39892e-15
NVE18737	2.50053	1.05004e-05	2.48563	7.97137e-06
NVE18738	2.64834	0.00488265	2.64089	2.76554e-06
NVE18739	1.54147	0.00864598	1.53886	0.0133165
NVE18744	2.46422	0.000179866	2.43508	0.000441236
NVE18751	-1.43397	0.000145055	-1.42996	0.000233278
NVE18762	-1.11363	0.00901852	-1.10475	0.00899985
NVE18765	1.69179	2.5191e-06	1.68935	1.36523e-05
NVE18771	2.66117	0.00100427	2.64811	0.0013846
NVE18772	-1.5007	3.70635e-05	-1.49732	1.41843e-05
NVE18774	-1.45886	0.000231163	-1.45364	0.000266835
NVE18775	1.68891	5.55408e-05	1.68288	0.000355524
NVE18817	3.25572	0.00147844	3.13753	0.000225269
NVE18836	1.09776	0.0315521	1.09029	0.0459505
NVE18855	-1.26482	3.79062e-05	-1.26533	8.8114e-05
NVE18881	-1.21405	0.0211742	-1.20365	0.0357682
NVE18883	-1.78782	0.00448585	-1.76567	0.0082579
NVE18886	2.47688	6.26201e-08	2.46289	1.86117e-08
NVE18898	-1.36786	0.0061362	-1.36214	0.0114375
NVE18899	-1.2101	0.0274377	-1.19956	0.0351487
NVE18900	2.70071	3.55521e-10	2.68019	7.72749e-09
NVE18906	-1.31449	0.0252276	-1.3136	0.0318987
NVE18912	-1.4741	8.44703e-07	-1.47378	9.52423e-06
NVE18918	-1.10565	0.0133944	-1.11047	0.0189123
NVE18920	3.34081	3.75745e-12	3.32268	3.28979e-12
NVE18922	1.95855	0.0345494	1.94092	0.0178405
NVE18931	-1.01242	0.000251153	-1.01766	0.000165482
NVE18948	-1.06965	0.016028	-1.06309	0.0254792
NVE18951	-1.00405	0.00358607	-1.00119	0.00711921
NVE18953	-1.11027	0.00043941	-1.10645	0.00281628
NVE18968	-3.86568	0.0433836	-3.668	0.00990026
NVE18975	2.64601	4.63198e-07	2.63939	5.75399e-07
NVE19004	-1.54896	0.000109882	-1.54256	0.000624282
NVE19006	-4.12245	0.0129307	-3.91627	0.00351756
NVE19008	1.41612	1.61825e-08	1.40449	7.96213e-08
NVE19023	4.16391	1.30572e-19	4.14569	1.6755e-16
NVE19032	3.80247	9.14544e-06	3.74493	9.21347e-06
NVE19036	-1.10221	0.012461	-1.10564	0.00934693
NVE19065	2.09657	4.17435e-29	2.09101	3.76455e-20
NVE19070	1.75856	9.80147e-09	1.74567	1.6449e-09
NVE19077	3.87535	5.73761e-22	3.86165	3.48927e-18
NVE19078	2.02981	0.000227967	2.00919	0.000306802
NVE19079	2.28541	9.80077e-09	2.27506	3.24544e-08
NVE19084	1.30098	0.00133569	1.28843	0.00232784
NVE19089	1.11646	0.0143981	1.10467	0.00931509
NVE19101	-1.72983	3.29933e-06	-1.72364	7.11836e-05
NVE19105	1.17881	1.17872e-09	1.1796	4.66311e-06
NVE19119	2.57105	0.00466204	2.56987	0.00741481
NVE19120	2.34037	0.0011459	2.33154	0.00175297
NVE19132	1.3795	4.53151e-05	1.36781	3.02121e-05
NVE19134	2.05458	1.5742e-06	2.04959	3.09551e-07
NVE19151	-1.11621	0.0177536	-1.11572	0.0123195
NVE19164	-1.29842	6.75244e-06	-1.29588	5.52862e-05
NVE19171	4.1483	0.0304407	3.87023	0.0147842
NVE19172	-1.82631	0.0108266	-1.80957	0.0169305
NVE19178	-1.61127	2.19628e-05	-1.60717	3.81398e-05
NVE19182	3.13562	5.05671e-09	3.1265	1.2802e-08
NVE19200	1.43674	2.64474e-10	1.43247	1.6075e-09
NVE19202	1.08731	0.00571717	1.094	0.0113539
NVE19203	4.15003	7.18482e-06	4.15002	3.54345e-09
NVE19214	1.16461	1.08843e-11	1.15989	4.33392e-08
NVE19236	1.2681	0.00172169	1.25842	0.00445246
NVE19257	3.65855	5.6445e-06	3.6285	1.35671e-06
NVE19258	4.56885	8.89798e-10	4.49261	3.36288e-11
NVE19270	2.54097	6.33931e-05	2.52512	7.85789e-05
NVE19271	2.56615	0.025464	2.50446	0.035268
NVE19272	3.17039	0.00318103	3.07558	0.00345232
NVE19311	1.14963	6.32981e-05	1.15054	4.57836e-05
NVE19321	2.9878	1.72564e-10	2.973	4.20575e-10
NVE19325	-2.67788	9.59784e-06	-2.65873	4.09628e-05
NVE19349	1.43952	2.84807e-07	1.43251	1.61118e-07
NVE19350	6.81754	1.97863e-17	6.81133	2.33046e-18
NVE19355	5.09708	4.38906e-27	5.09964	1.1596e-21
NVE19358	1.6177	7.17498e-05	1.60756	0.000286977
NVE19366	-1.80532	4.22078e-05	-1.80262	9.56293e-06
NVE19368	-1.01948	0.00534243	-1.02388	0.00426875
NVE19381	-1.37342	0.000187444	-1.36871	0.000834959
NVE19385	1.92163	1.47031e-07	1.92102	5.50642e-07
NVE19388	1.60766	4.85964e-05	1.5877	1.58302e-05
NVE19391	-1.19173	4.3831e-05	-1.19176	0.000167416
NVE19409	2.51895	1.84813e-10	2.50461	1.82376e-10
NVE19435	2.89766	4.38978e-34	2.8963	3.86144e-20
NVE19454	3.27275	4.20483e-07	3.25675	3.4103e-06
NVE19478	4.92295	9.07858e-05	4.69995	6.72543e-07
NVE19483	1.59397	0.0013192	1.5792	0.00294497
NVE19500	-1.40366	0.01169	-1.39478	0.0176614
NVE19503	-1.0091	0.000356504	-1.00769	0.000386968
NVE19504	2.74093	0.0135878	2.64338	0.0046801
NVE19511	1.52641	9.80077e-09	1.52509	1.00276e-07
NVE19537	1.55644	0.0366751	1.56631	0.04061
NVE19538	3.54375	0.00243865	3.49632	0.000139217
NVE19542	1.67123	0.0184037	1.65576	0.0270337
NVE19557	2.34822	2.45674e-06	2.33275	1.28619e-06
NVE19568	1.90442	3.53264e-07	1.9078	4.85868e-06
NVE19589	-1.35326	0.00554381	-1.33961	0.0118164
NVE19591	1.28393	3.45538e-06	1.27449	2.31626e-05
NVE19596	-1.09894	0.00606299	-1.09285	0.0121148
NVE19609	2.76075	5.33608e-09	2.73585	3.21502e-08
NVE19614	1.4079	0.00169434	1.39041	0.00149768
NVE19615	1.38081	0.0042457	1.36971	0.00383396
NVE19651	-2.04218	0.0278044	-2.00853	0.0253197
NVE19661	3.67901	1.94437e-06	3.65313	6.96115e-06
NVE19665	-1.83051	0.00214516	-1.81947	0.0043822
NVE19673	-1.66191	0.000610769	-1.64875	0.00162615
NVE19694	-1.11465	0.00612943	-1.10981	0.0219553
NVE19700	1.81754	0.0259582	1.79966	0.035299
NVE19711	3.50756	0.00159654	3.48887	0.00322664
NVE19726	-1.18135	0.00505631	-1.18676	0.00693143
NVE19730	1.0918	0.00171954	1.08256	0.00248442
NVE19762	1.14433	0.00137794	1.14755	0.00277371
NVE19768	-1.02355	0.0124646	-1.0206	0.0169041
NVE19770	-1.23331	1.13196e-06	-1.23115	2.31646e-05
NVE19787	3.218	0.0042357	3.17848	0.00151657
NVE19791	4.94197	4.04253e-09	4.92498	2.11515e-13
NVE19829	3.81037	8.95396e-87	3.80957	4.8866e-55
NVE19840	-1.33385	0.00375903	-1.32501	0.00992003
NVE19849	2.18019	1.3427e-07	2.16952	4.35624e-08
NVE19851	3.81918	0.00333195	3.68799	0.00249128
NVE19910	1.80019	0.00387556	1.77427	0.00600622
NVE19915	1.13178	0.0345576	1.12199	0.0495882
NVE19924	1.31423	1.25839e-09	1.31234	3.81164e-06
NVE19952	-1.16802	0.00184033	-1.16533	0.00169874
NVE19958	-1.75922	2.54308e-10	-1.75466	4.16279e-08
NVE19980	2.55969	1.29639e-13	2.54575	4.00408e-13
NVE19983	3.98275	0.0272029	3.65774	0.00162615
NVE19991	-1.09505	0.000840439	-1.0974	0.000940531
NVE19993	6.25031	0.00153912	6.73396	3.53145e-05
NVE20002	1.04806	0.00174847	1.04317	0.00144086
NVE20018	2.50101	5.56237e-10	2.49297	5.85939e-09
NVE20036	1.80728	0.000122745	1.79868	5.70586e-05
NVE20055	1.76345	0.00179061	1.74975	0.00447025
NVE20068	2.44708	8.06125e-05	2.42534	0.000232048
NVE20069	3.15588	2.03897e-12	3.14664	5.83892e-11
NVE20070	4.07929	0.0209002	4.00916	0.0242604
NVE20076	5.32892	1.44595e-39	5.33383	2.28179e-31
NVE20077	4.9733	2.09558e-13	4.92484	6.53909e-14
NVE20082	-1.55207	3.07005e-06	-1.54721	2.69458e-06
NVE20085	-1.74147	0.0015832	-1.72577	0.00372648
NVE20095	1.8682	1.09659e-05	1.86575	2.07587e-05
NVE20096	-1.31851	0.0319443	-1.31624	0.0488314
NVE20097	-1.08235	2.28305e-09	-1.08204	3.1667e-06
NVE20098	-1.20717	0.000136752	-1.203	0.000756164
NVE20099	-1.53391	0.00606299	-1.54123	0.00408176
NVE20108	8.1718	1.22779e-16	8.13304	2.53783e-18
NVE20109	1.47844	3.952e-07	1.47077	1.20586e-06
NVE20122	2.37873	9.12599e-07	2.37095	3.196e-06
NVE20123	2.15187	4.30864e-07	2.14674	4.12421e-07
NVE20124	2.75027	1.43643e-10	2.72594	2.35761e-10
NVE20154	2.9148	1.12886e-25	2.90845	8.30201e-20
NVE20156	1.04942	0.00683549	1.03463	0.00398243
NVE20160	-1.29308	0.000953955	-1.28758	0.000786528
NVE20166	-1.0052	0.000605942	-1.00525	0.00191756
NVE20176	-1.15198	0.000340747	-1.15138	0.00480649
NVE20177	-1.4832	0.00146005	-1.47848	0.000485798
NVE20195	3.87596	0.000414651	3.8188	0.0014046
NVE20196	4.22526	1.42962e-26	4.21963	3.22106e-22
NVE20197	1.10078	0.00135913	1.1	0.00619508
NVE20198	1.18009	0.0122554	1.16972	0.024886
NVE20206	4.36274	3.37961e-05	4.28985	3.23263e-05
NVE20217	1.8497	2.62464e-05	1.86312	6.32527e-05
NVE20229	1.40532	2.02669e-14	1.40419	3.35237e-10
NVE20246	1.68753	0.011009	1.67475	0.0126916
NVE20267	2.14183	4.67531e-08	2.13085	1.67103e-07
NVE20306	-1.63396	0.00718034	-1.62813	0.00778215
NVE20308	2.94336	1.39084e-42	2.94167	8.27563e-31
NVE20314	4.04581	0.00200394	3.95002	9.63227e-05
NVE20316	1.35078	0.0199101	1.35544	0.0312126
NVE20350	1.265	5.43632e-05	1.27006	0.000294273
NVE20371	1.98563	0.00368039	1.97658	0.00634056
NVE20414	1.80273	0.000480997	1.79173	0.00147001
NVE20422	1.88063	0.00283407	1.86544	0.00288734
NVE20428	1.93103	1.77148e-08	1.92875	6.59957e-08
NVE20442	-1.29946	2.93585e-05	-1.29608	0.000287805
NVE20443	-1.61772	0.000191139	-1.61491	0.00103826
NVE20450	-1.13676	7.77243e-08	-1.13372	1.34099e-05
NVE20456	3.90748	1.43944e-06	3.85007	3.04326e-08
NVE20457	2.39905	0.000232633	2.36329	0.000202233
NVE20477	1.31939	0.000328769	1.31769	0.000105927
NVE20481	1.34792	2.77639e-05	1.34879	8.78738e-05
NVE20486	1.12384	0.0149543	1.12252	0.03247
NVE20487	1.20144	7.26773e-07	1.19739	1.27322e-05
NVE20495	2.818	3.63957e-23	2.80413	1.52062e-19
NVE20496	6.93037	9.69601e-05	7.40066	7.51617e-05
NVE20503	-2.44239	3.47014e-10	-2.43278	1.82502e-08
NVE20518	2.09827	0.000245633	2.0761	0.000398983
NVE20533	1.3958	3.21661e-09	1.39675	8.67354e-07
NVE20549	2.61456	0.0026507	2.56275	0.00220108
NVE20550	1.72511	0.0309898	1.70556	0.0370403
NVE20605	1.38497	4.08697e-09	1.38313	1.53715e-08
NVE20634	-1.11681	1.81962e-05	-1.11353	5.18098e-05
NVE20648	3.76079	1.60874e-18	3.75192	2.34197e-18
NVE20658	1.28338	0.00026919	1.2882	0.0020229
NVE20659	1.17623	0.00196101	1.17649	0.00288081
NVE20664	-1.87006	6.16553e-08	-1.87375	4.64118e-08
NVE20666	2.18015	6.19195e-25	2.1706	4.33663e-19
NVE20673	-1.01249	0.00522929	-1.00945	0.00875042
NVE20676	2.39655	0.0268105	2.35936	0.0118715
NVE20684	-4.54542	0.022209	-4.24632	0.0149778
NVE20715	-1.89547	0.0125206	-1.86266	0.0139055
NVE20732	-1.845	0.00168217	-1.83718	0.00288734
NVE20733	-1.33602	0.000719291	-1.32871	0.00139002
NVE20734	-1.04283	0.00861043	-1.04215	0.00978017
NVE20747	1.32697	3.98425e-08	1.33041	1.33209e-06
NVE20781	1.01321	0.00271267	1.01153	0.0161805
NVE20788	3.20785	0.000175	3.17613	0.000260554
NVE20824	1.62271	8.02696e-13	1.6203	1.28026e-08
NVE20839	-1.16751	0.0154811	-1.15533	0.0262709
NVE20849	-1.50446	0.00111599	-1.49573	0.00475013
NVE20850	1.48415	0.0265005	1.47367	0.0446682
NVE20852	1.51478	0.000140461	1.50677	5.2668e-05
NVE20856	3.10371	5.88639e-06	3.07966	2.28488e-05
NVE20857	1.07985	1.39837e-06	1.0728	1.08608e-05
NVE20859	1.2186	0.000555108	1.20994	0.00211445
NVE20880	3.59809	4.95207e-30	3.60081	1.35447e-25
NVE20881	2.21003	9.20897e-23	2.20021	1.54958e-20
NVE20892	-1.73274	0.00401626	-1.7195	0.00404432
NVE20897	1.62816	0.0160796	1.63504	0.0198984
NVE20905	5.62803	5.11471e-05	5.63724	8.11604e-08
NVE20910	1.20247	1.04515e-06	1.20378	2.54577e-05
NVE20913	2.14564	0.0243935	2.13202	0.00326253
NVE20916	-1.90201	0.000268332	-1.89611	0.000316646
NVE20920	2.29662	0.00466977	2.2852	0.00836733
NVE20921	1.43258	0.0242678	1.42193	0.0400098
NVE20927	-2.05628	0.0143981	-2.01596	0.0077258
NVE20952	2.41307	2.75166e-10	2.40013	3.13937e-09
NVE20958	-1.23669	0.000335224	-1.23386	0.000208689
NVE20959	1.15259	1.56417e-06	1.14504	5.79544e-06
NVE20964	-1.49599	0.00365015	-1.48889	0.00783265
NVE20966	1.54191	0.00171031	1.53328	0.00235449
NVE20967	3.3874	3.96884e-44	3.3813	4.11808e-33
NVE20968	1.04312	9.46019e-05	1.04232	0.000853713
NVE20972	3.23155	1.70994e-07	3.21253	5.31918e-07
NVE20977	-1.29964	0.00154684	-1.28916	0.00370858
NVE20982	2.41796	2.99185e-25	2.40872	2.36814e-20
NVE20984	1.35453	8.93352e-09	1.35236	5.14106e-07
NVE21019	3.79227	0.0108297	3.70098	0.00406827
NVE21039	1.52172	0.0124948	1.52458	0.00494717
NVE21040	2.3494	0.00275624	2.31525	0.0020943
NVE21048	-1.00901	6.99345e-12	-1.00703	1.79455e-06
NVE21056	-1.37041	0.00772437	-1.35735	0.00783484
NVE21059	-1.45042	1.57344e-05	-1.44153	6.10099e-05
NVE21060	-1.39957	2.40474e-06	-1.39782	1.95896e-05
NVE21061	-1.0322	0.00217126	-1.036	0.000882206
NVE21083	2.28512	2.43281e-33	2.28388	2.02627e-25
NVE21086	1.32218	1.42533e-06	1.32228	4.12397e-05
NVE21087	-1.88945	0.0341042	-1.87214	0.0283106
NVE21090	2.03758	1.55302e-13	2.03371	5.48269e-14
NVE21091	2.90492	1.03267e-06	2.90064	4.77621e-06
NVE21092	1.89507	1.03069e-14	1.89361	1.78861e-12
NVE21105	1.11292	0.0215449	1.11671	0.0204215
NVE21107	2.45658	0.0018461	2.44052	0.00168475
NVE21108	2.23318	4.77323e-08	2.22463	1.13207e-06
NVE21118	4.02169	7.24069e-30	4.00995	2.129e-28
NVE21119	4.51659	1.53035e-26	4.50952	2.34774e-24
NVE21127	3.09172	1.44848e-07	3.05645	6.72767e-07
NVE21136	-1.54654	0.0017748	-1.5386	0.00434937
NVE21137	-1.39485	2.49306e-06	-1.39135	1.60532e-05
NVE21148	1.00401	0.0147867	1.0003	0.0397537
NVE21164	4.78894	1.73941e-05	4.71387	1.10541e-06
NVE21171	1.45231	2.43025e-09	1.43885	5.78303e-09
NVE21172	1.89234	1.39585e-10	1.88423	3.18261e-09
NVE21209	2.0328	0.032095	2.04697	0.0113553
NVE21210	1.17202	0.00987581	1.16651	0.0217965
NVE21227	-1.15182	0.00115034	-1.14783	0.00137765
NVE21229	-1.06523	0.00674752	-1.05718	0.0188365
NVE21230	-1.44407	7.15026e-06	-1.44338	3.79849e-05
NVE21248	2.66554	0.000402447	2.65149	0.000591765
NVE21251	4.03348	7.16071e-21	4.01198	9.22232e-17
NVE21252	1.7272	9.0736e-14	1.72419	4.68215e-11
NVE21283	1.19762	0.000346839	1.19254	0.00078474
NVE21285	2.73856	1.28454e-21	2.72796	3.38206e-20
NVE21297	-1.12348	0.01059	-1.11894	0.0252277
NVE21299	1.30887	1.1397e-08	1.30449	1.45854e-06
NVE21300	3.2566	6.50457e-37	3.25382	6.10316e-26
NVE21305	1.39995	4.24824e-05	1.39313	2.26869e-05
NVE21313	4.22327	5.45221e-19	4.21734	4.06674e-18
NVE21314	1.15	0.000418311	1.14285	0.000238264
NVE21357	-1.90465	0.0142877	-1.88642	0.00827516
NVE21358	-1.2873	3.54438e-05	-1.28196	0.000145187
NVE21376	1.10396	0.0240808	1.10007	0.0427109
NVE21392	3.07834	5.71402e-10	3.06594	1.15541e-08
NVE21393	4.16506	3.43195e-25	4.14882	3.36125e-20
NVE21408	3.11137	1.13653e-19	3.11024	1.80648e-14
NVE21409	1.24783	4.86868e-07	1.24452	8.43575e-07
NVE21412	2.24705	1.13196e-06	2.23475	6.36978e-06
NVE21433	-1.53185	3.23381e-05	-1.52897	0.000188097
NVE21438	3.71596	5.23962e-14	3.69774	1.6449e-13
NVE21439	3.82906	1.80816e-11	3.82261	2.6579e-10
NVE21448	2.37503	0.000407758	2.34983	0.0003787
NVE21453	-1.3239	0.0150983	-1.32042	0.0315833
NVE21454	-1.11057	0.00230325	-1.10709	0.00540843
NVE21503	1.20604	1.69045e-08	1.202	4.51935e-07
NVE21505	1.16973	0.0132726	1.16074	0.0282986
NVE21519	1.81064	0.00787626	1.81393	0.0145063
NVE21526	-1.10044	0.0277644	-1.09525	0.0278656
NVE21527	1.66733	0.00444845	1.66306	0.00598411
NVE21529	-1.0999	0.00154323	-1.09942	0.0039652
NVE21533	2.35875	2.88745e-06	2.35093	2.72409e-05
NVE21536	-1.08503	1.06998e-05	-1.08596	2.97706e-05
NVE21538	5.92449	3.77494e-48	5.91348	1.74252e-40
NVE21558	-1.26702	0.0309227	-1.25451	0.0404052
NVE21562	1.99131	3.85329e-07	1.97837	1.08437e-07
NVE21563	1.6205	0.00145372	1.60951	0.00231603
NVE21566	2.53984	2.62094e-10	2.52723	5.21521e-11
NVE21571	2.7632	0.000106452	2.73689	0.000204299
NVE21572	4.51554	3.4701e-05	4.40562	1.49289e-05
NVE21577	1.31742	0.000434443	1.3027	0.00110904
NVE21583	-1.46745	0.00185325	-1.46204	0.00422307
NVE21606	5.19717	2.02131e-19	5.19474	1.10502e-14
NVE21624	2.58782	0.00134342	2.58244	0.000657809
NVE21627	-1.70379	1.61825e-08	-1.70019	9.76615e-08
NVE21630	1.53699	0.0252683	1.50873	0.0305861
NVE21631	2.47433	2.77211e-05	2.45184	7.16354e-05
NVE21635	1.22573	0.0430907	1.21781	0.0182709
NVE21645	-1.09577	0.000191468	-1.09138	0.00108534
NVE21646	1.1118	0.000148374	1.11113	0.000631716
NVE21654	-1.10288	4.65115e-07	-1.10268	0.000128385
NVE21665	5.10542	2.91465e-08	5.08255	1.5863e-08
NVE21674	3.16108	6.32125e-07	3.14624	1.59556e-06
NVE21703	4.04843	7.73858e-05	3.99172	6.22855e-05
NVE21731	4.36945	2.5966e-07	4.32285	2.20091e-06
NVE21735	3.55294	0.00184458	3.50328	0.0042372
NVE21738	1.2154	1.04676e-05	1.21704	3.11993e-05
NVE21739	1.94138	1.62112e-08	1.93478	3.08066e-08
NVE21757	-1.09566	8.52667e-07	-1.09669	2.89e-05
NVE21764	-1.24045	3.77839e-10	-1.23708	1.19878e-07
NVE21774	1.01287	5.65056e-05	1.00971	0.000181696
NVE21776	4.58761	7.008e-09	4.57568	2.82353e-08
NVE21781	-2.18137	0.00316903	-2.14053	0.00498036
NVE21783	-1.82595	0.0275611	-1.81088	0.0270058
NVE21799	-2.06128	1.70867e-09	-2.05528	4.02548e-08
NVE21803	3.63275	3.04511e-14	3.61155	2.30675e-12
NVE21824	-1.15956	6.84643e-06	-1.15695	9.08111e-05
NVE21850	3.55066	0.000135408	3.53784	0.000524436
NVE21851	3.37411	2.05534e-81	3.37025	2.43055e-49
NVE21852	4.26418	1.38931e-10	4.26184	3.80539e-09
NVE21867	1.47035	0.0186457	1.47096	0.0269382
NVE21868	2.08555	0.00257594	2.06727	0.00309917
NVE21873	1.86772	0.0483029	1.82525	0.0201543
NVE21874	-1.5999	9.42327e-12	-1.59636	1.06393e-09
NVE21883	6.41248	4.56137e-42	6.41086	3.63019e-30
NVE21889	1.11793	1.39715e-05	1.11301	4.83712e-05
NVE21905	-1.99597	2.65434e-05	-2.00056	2.11482e-05
NVE21946	-1.09778	0.0042355	-1.09385	0.0185383
NVE21947	1.36453	0.00413541	1.3562	0.00508529
NVE21999	1.08832	0.000102221	1.08436	0.00128468
NVE22002	2.45397	0.00893722	2.40155	0.00913135
NVE22012	1.18716	0.0173235	1.17509	0.0201182
NVE22019	-1.55202	3.7609e-06	-1.54529	1.69992e-05
NVE22024	4.00648	0.00546932	4.03463	3.86259e-06
NVE22044	1.71241	1.81432e-07	1.71459	2.2763e-07
NVE22045	1.71291	0.000235806	1.70574	4.94641e-05
NVE22046	1.03918	0.000544185	1.03708	0.00686801
NVE22050	1.0147	0.00205503	1.0093	0.00416923
NVE22055	1.59237	0.000253724	1.58679	0.00118581
NVE22063	2.79976	7.29347e-20	2.79777	1.29255e-15
NVE22082	3.26462	1.49988e-10	3.25168	1.42068e-08
NVE22094	6.04906	2.53475e-05	5.77261	3.24592e-08
NVE22104	2.2418	3.24777e-08	2.23382	5.39247e-07
NVE22106	2.12414	0.0101579	2.11214	0.0101566
NVE22107	1.88195	0.004363	1.87676	0.0069793
NVE22130	1.92561	2.51986e-05	1.91506	8.36001e-05
NVE22136	1.36207	0.000254526	1.36464	0.00164901
NVE22142	-1.99001	0.00314068	-1.98124	0.00332515
NVE22144	2.32411	9.41054e-14	2.31386	3.97378e-12
NVE22145	-1.25682	0.0164627	-1.24644	0.0201182
NVE22160	-1.39606	0.00091822	-1.39205	0.00266929
NVE22191	3.08604	3.97518e-33	3.08314	5.43984e-29
NVE22195	1.52659	5.11257e-12	1.52734	3.04823e-07
NVE22231	1.77518	1.35339e-07	1.77336	1.19207e-07
NVE22240	6.49885	2.84836e-08	6.32478	8.23465e-11
NVE22242	2.23422	0.00021446	2.21791	0.000296315
NVE22253	4.14444	1.85069e-09	4.11523	2.64293e-08
NVE22256	1.28951	4.68449e-06	1.28435	0.000189444
NVE22266	1.25792	0.000121015	1.24552	0.000457643
NVE22268	4.70748	3.86729e-49	4.70592	1.19554e-42
NVE22269	4.95495	5.87569e-37	4.94781	5.90412e-29
NVE22270	4.63455	1.35128e-39	4.63459	7.73586e-32
NVE22280	-1.90335	0.00301743	-1.89328	0.00880352
NVE22283	2.05603	0.0164026	2.03862	0.0178701
NVE22292	-1.12359	0.00335496	-1.11581	0.00415813
NVE22294	2.89351	0.000128135	2.87515	0.000177342
NVE22315	3.27071	3.43045e-18	3.26608	1.50485e-17
NVE22373	1.26007	1.07603e-06	1.25587	6.92334e-05
NVE22389	1.11921	0.00387954	1.11671	0.0130747
NVE22393	2.12969	2.09774e-07	2.11234	3.07817e-07
NVE22394	2.23539	3.40683e-06	2.22489	8.22051e-06
NVE22398	7.5767	7.63949e-08	7.58081	1.51877e-12
NVE22439	4.38932	0.0130495	4.19435	0.0146035
NVE22446	1.14051	0.00472443	1.13573	0.0201602
NVE22454	4.7227	2.41334e-09	4.70283	3.85492e-07
NVE22455	1.44493	0.0187274	1.44121	0.0245935
NVE22456	1.94625	0.00222826	1.92923	0.00422024
NVE22473	2.75465	6.83473e-07	2.74144	3.97641e-07
NVE22474	3.38653	5.65047e-09	3.37365	1.13807e-08
NVE22478	1.92056	6.01366e-14	1.91672	4.90717e-12
NVE22479	-2.08412	2.45499e-05	-2.07991	5.51582e-05
NVE22484	-1.372	1.23025e-06	-1.36755	1.77584e-05
NVE22487	-1.84437	0.0229191	-1.81777	0.0148852
NVE22489	-1.10895	0.0207904	-1.10419	0.0364677
NVE22492	-1.146	0.00986672	-1.14618	0.013088
NVE22506	6.52019	6.1959e-36	6.5087	2.42585e-28
NVE22507	1.85439	1.00843e-05	1.84153	6.76684e-05
NVE22512	4.02951	0.0386576	3.9396	0.0192664
NVE22515	-1.94877	0.0155474	-1.91895	0.0254792
NVE22521	2.74549	8.92298e-30	2.73727	3.08395e-26
NVE22522	1.27005	8.54653e-05	1.26491	0.000257243
NVE22536	-3.01326	0.000499876	-2.99298	0.000265051
NVE22539	-1.50213	0.00307529	-1.48839	0.00657573
NVE22540	3.26162	0.015597	3.28167	0.00420451
NVE22546	-2.2006	4.5475e-07	-2.19167	7.41261e-07
NVE22553	1.47533	6.23237e-10	1.46542	6.80583e-09
NVE22569	-1.37179	0.0032256	-1.36339	0.00900353
NVE22573	4.04905	4.4544e-09	4.01249	1.43682e-08
NVE22574	1.03122	7.98797e-07	1.0305	0.000551917
NVE22602	2.31127	0.000460662	2.29737	0.000955926
NVE22607	-1.05014	0.00328145	-1.04388	0.00750546
NVE22612	6.69089	7.39858e-12	6.56801	2.86238e-11
NVE22624	1.97857	3.20415e-10	1.97559	2.64391e-08
NVE22629	-2.66327	0.00595227	-2.59258	0.00239409
NVE22660	2.64584	3.63154e-14	2.63795	3.71676e-13
NVE22683	-1.77112	0.0101693	-1.75828	0.0136981
NVE22694	1.34706	1.12169e-09	1.3439	3.11738e-07
NVE22697	1.16391	8.13368e-05	1.15784	5.11003e-05
NVE22709	-2.51484	0.000858435	-2.49333	0.00141789
NVE22718	5.14596	4.77761e-16	5.12103	1.65526e-13
NVE22722	2.95637	7.76862e-127	2.95115	6.03045e-55
NVE22723	1.62339	0.00855694	1.60405	0.013571
NVE22724	2.382	5.69765e-18	2.37565	7.37404e-13
NVE22729	2.89128	1.8378e-06	2.88194	5.79544e-06
NVE22731	3.6698	2.17138e-43	3.66179	2.6176e-38
NVE22732	3.45206	7.84284e-39	3.45125	2.14057e-29
NVE22735	-1.15503	0.00839968	-1.15033	0.00367419
NVE22738	5.85367	6.13616e-50	5.84537	1.42772e-38
NVE22739	-1.26494	0.0206732	-1.25406	0.0486987
NVE22745	1.36795	1.41887e-05	1.36587	0.0001791
NVE22767	-1.11558	0.00185325	-1.11478	0.00734279
NVE22775	4.08941	1.14388e-07	4.0515	3.107e-07
NVE22776	1.33748	0.00203782	1.34033	0.00849806
NVE22789	5.0234	0.00244577	4.90484	0.000547761
NVE22790	3.54436	4.0469e-30	3.55352	4.28214e-26
NVE22883	-1.22667	0.000364178	-1.22002	0.00203001
NVE22892	-1.4371	0.000283351	-1.433	0.000696869
NVE22893	5.39096	0.000212728	5.25924	4.09909e-05
NVE22896	2.4627	4.01428e-13	2.45033	2.1215e-11
NVE22940	1.98618	0.0017915	1.97139	0.00131165
NVE22965	-1.09883	0.00023201	-1.09976	0.00200311
NVE22969	1.58723	0.0205565	1.57838	0.0265131
NVE22983	2.63241	0.0469473	2.59425	0.0123043
NVE22998	-1.66145	0.0374578	-1.65597	0.043147
NVE23009	2.00071	1.5785e-12	1.99562	1.8307e-10
NVE23013	1.88448	0.000144534	1.8859	0.000139844
NVE23018	-1.76464	0.00129043	-1.74956	0.0022391
NVE23037	1.48404	0.000130169	1.47706	0.00148241
NVE23040	1.36048	0.000907304	1.35503	0.00496436
NVE23047	-1.29943	5.00115e-08	-1.29647	4.64747e-06
NVE23093	2.7617	0.00474387	2.66165	0.00282121
NVE23132	3.29055	2.87248e-10	3.27009	1.21705e-08
NVE23138	1.67795	0.00240265	1.67012	0.00421495
NVE23139	-1.41676	0.000303329	-1.41555	0.00127976
NVE23140	-1.92334	0.0081018	-1.91314	0.0102341
NVE23149	1.11275	0.0140429	1.10621	0.0295602
NVE23150	-1.01208	0.0112737	-1.01095	0.03237
NVE23154	3.16	0.0188329	3.11542	0.0214715
NVE23160	1.15486	0.00150139	1.15789	0.00416453
NVE23167	-1.0845	0.0222001	-1.08441	0.0354292
NVE23178	3.08216	8.20637e-08	3.06108	6.93536e-07
NVE23188	-1.13424	0.00435522	-1.13709	0.0102763
NVE23192	-1.13379	0.000516331	-1.12925	0.00572536
NVE23194	-1.06924	0.00357144	-1.06425	0.0123007
NVE23195	-1.14439	0.00693035	-1.14056	0.0148729
NVE23196	-1.22457	0.0177536	-1.21589	0.0247481
NVE23202	-1.2242	0.0014767	-1.22112	0.00243222
NVE23205	2.77489	2.75385e-06	2.76549	1.1339e-05
NVE23220	-1.43647	0.000272749	-1.42876	0.00171295
NVE23252	-1.35535	1.04889e-08	-1.35246	6.55936e-07
NVE23253	2.82829	1.52201e-06	2.82115	6.8953e-07
NVE23277	1.68586	0.0113145	1.66655	0.00964292
NVE23288	1.54072	0.0304637	1.53273	0.0389579
NVE23304	-1.67116	0.0222648	-1.64811	0.0264672
NVE23306	2.74085	6.75603e-42	2.73681	4.53995e-28
NVE23314	1.10481	0.0023839	1.10209	0.00702023
NVE23316	1.45446	0.00247441	1.44305	0.00616074
NVE23338	3.90736	5.39097e-22	3.90024	4.60799e-20
NVE23339	4.2886	1.18505e-12	4.27812	3.84766e-11
NVE23343	3.1572	1.70867e-09	3.14778	7.07217e-08
NVE23344	9.02405	1.17766e-57	9.01292	5.9524e-34
NVE23351	2.94492	0.0396828	2.89723	0.0209709
NVE23352	1.70117	2.26217e-05	1.69161	0.000211572
NVE23357	-2.68796	0.0453418	-2.63649	0.04246
NVE23359	-2.62447	0.000248667	-2.61991	0.000853713
NVE23373	3.86749	8.97373e-31	3.87751	1.03072e-25
NVE23374	2.78081	2.29817e-13	2.7759	3.76512e-10
NVE23379	1.97346	0.0011696	1.95863	0.000665616
NVE23397	-1.42992	0.0297112	-1.40927	0.0328581
NVE23414	-1.81255	0.00757803	-1.79762	0.00955212
NVE23427	2.7775	0.0221965	2.72509	0.0287661
NVE23433	5.12145	5.13059e-14	5.08521	1.84677e-11
NVE23438	4.2513	1.97381e-11	4.212	4.9422e-10
NVE23448	2.00259	0.00547659	1.99801	0.00801967
NVE23456	-1.1523	1.7073e-06	-1.15669	1.00858e-05
NVE23458	-1.41562	0.000237536	-1.41051	0.00135393
NVE23461	2.37582	0.00198593	2.35955	0.00231777
NVE23462	2.63183	1.459e-11	2.64037	1.42691e-09
NVE23466	1.44449	0.0137541	1.43725	0.0230771
NVE23470	-1.40845	0.000157267	-1.3996	0.0016257
NVE23500	2.43889	1.76571e-06	2.43073	1.0727e-05
NVE23507	-1.35752	0.0276564	-1.36089	0.0331931
NVE23511	-1.38479	0.000951065	-1.37627	0.000792376
NVE23528	-1.40307	0.0138494	-1.39264	0.0266085
NVE23557	1.4973	0.000463397	1.49819	0.000722598
NVE23559	4.04918	2.74726e-50	4.04837	2.64626e-35
NVE23560	3.90625	2.64156e-10	3.89007	1.66164e-08
NVE23561	2.70981	8.11895e-16	2.69824	8.56454e-16
NVE23564	-3.28347	0.0430135	-3.0706	0.0267988
NVE23571	6.51857	8.0293e-30	6.48885	4.75602e-26
NVE23584	2.4881	4.97566e-09	2.47062	3.68779e-09
NVE23594	3.67347	0.000133134	3.563	2.8323e-06
NVE23601	5.85465	1.02581e-05	5.83423	2.58073e-06
NVE23609	5.23608	1.1133e-11	5.1813	3.93741e-09
NVE23668	-1.70125	0.00555076	-1.68143	0.00947614
NVE23670	-1.19807	0.000507022	-1.19832	0.0010894
NVE23678	1.61935	2.03414e-10	1.61751	1.56677e-08
NVE23683	5.14658	7.82379e-24	5.10966	5.3466e-20
NVE23699	4.72614	2.7373e-42	4.72615	9.08781e-35
NVE23700	3.19739	7.00221e-16	3.19267	1.42641e-16
NVE23706	-1.0579	0.0099102	-1.05101	0.0144412
NVE23725	1.35714	0.00160179	1.35468	0.00147
NVE23732	4.92495	6.84927e-13	4.91978	2.01335e-10
NVE23733	4.76593	0.00440019	4.42228	0.00253118
NVE23746	2.45186	0.00480668	2.42882	0.00511896
NVE23753	-1.76657	0.000145055	-1.75418	0.000116986
NVE23769	2.52318	7.36651e-05	2.49364	3.65245e-05
NVE23793	3.69424	1.01757e-14	3.69433	5.40643e-14
NVE23800	1.0445	0.00760716	1.03792	0.00756786
NVE23803	3.16988	7.2849e-06	3.1504	1.08308e-05
NVE23807	2.3114	0.000755771	2.30041	0.000997524
NVE23811	2.51349	1.22357e-05	2.51445	2.98949e-05
NVE23820	1.18951	0.000645521	1.176	0.000326559
NVE23840	2.08549	7.47551e-21	2.08587	8.52062e-15
NVE23862	3.58948	0.000300775	3.54096	0.000458805
NVE23867	-1.24797	0.0123102	-1.24685	0.010596
NVE23870	-1.01651	0.00290796	-1.0135	0.00752817
NVE23887	1.03238	0.038931	1.02086	0.0478828
NVE23912	4.8616	1.48279e-11	4.84871	9.68287e-10
NVE23921	5.02864	4.01223e-06	5.02185	1.35594e-09
NVE23922	2.13139	0.000616895	2.11574	0.00133
NVE23924	7.28205	5.11265e-12	7.08535	2.59508e-15
NVE23925	1.82666	0.00108153	1.81385	0.00222599
NVE23926	1.15569	1.8892e-05	1.15204	5.59414e-05
NVE23945	-1.81914	0.0222867	-1.80173	0.021424
NVE23955	-1.14083	0.017605	-1.12383	0.0293704
NVE23970	-1.00837	1.19212e-05	-1.00577	0.000717259
NVE24052	2.50345	5.90382e-20	2.5007	1.02046e-17
NVE24055	2.10653	1.53351e-06	2.09922	4.78675e-06
NVE24063	6.54606	1.25788e-06	6.34131	2.54977e-07
NVE24064	4.22796	8.89291e-09	4.21025	1.75257e-10
NVE24069	-1.48878	0.00173315	-1.47915	0.00347743
NVE24087	2.80421	0.00850372	2.77448	0.0117342
NVE24092	1.19861	0.000296345	1.19527	0.000940531
NVE24094	2.56138	0.00455352	2.52453	0.00126788
NVE24095	3.24319	0.0013717	3.23703	1.06862e-05
NVE24103	2.54901	2.56914e-17	2.55535	8.11436e-15
NVE24104	2.40886	3.45804e-24	2.40342	2.37175e-20
NVE24114	1.8752	0.0104548	1.84995	0.013363
NVE24140	2.14002	4.86868e-07	2.12905	6.5824e-06
NVE24143	-1.02249	1.23438e-06	-1.02215	8.3436e-05
NVE24155	-1.24121	6.42018e-05	-1.23808	0.000184669
NVE24160	-1.73458	0.00233472	-1.71978	0.00338685
NVE24161	5.27998	5.35049e-05	5.25531	2.87722e-05
NVE24163	4.13823	0.0168001	4.02095	0.00851245
NVE24166	2.11038	0.0270648	2.07045	0.0172542
NVE24170	1.12098	0.000175433	1.11329	0.000759425
NVE24179	3.38945	6.97493e-07	3.36341	1.90203e-06
NVE24182	2.16692	1.74536e-08	2.15914	3.64e-06
NVE24190	-1.37296	3.95997e-06	-1.37875	2.28895e-06
NVE24193	-1.37355	6.62078e-07	-1.37258	5.92551e-05
NVE24199	1.0545	0.00984822	1.04522	0.00433579
NVE24201	-1.23816	0.0405314	-1.23275	0.0254155
NVE24214	-1.32754	5.90818e-06	-1.32405	2.23993e-06
NVE24249	3.52094	3.14443e-05	3.51737	5.11003e-05
NVE24269	3.26152	7.36381e-18	3.24726	1.80197e-14
NVE24274	2.47669	0.000404268	2.46366	0.000623614
NVE24286	4.45795	1.07064e-20	4.45788	6.83879e-16
NVE24289	-1.07541	1.15363e-05	-1.07707	0.000118998
NVE24292	-2.28897	1.78415e-06	-2.28075	7.31506e-08
NVE24296	2.20054	1.25948e-17	2.19091	6.96126e-17
NVE24302	3.20292	5.59501e-10	3.18192	5.49935e-10
NVE24307	-1.6937	0.0130491	-1.67869	0.0175285
NVE24319	2.82306	8.38027e-10	2.81906	1.48742e-08
NVE24321	2.36787	5.00129e-07	2.35987	3.42249e-06
NVE24328	3.0723	4.1624e-05	3.07092	9.6057e-05
NVE24329	2.96134	3.60404e-12	2.97091	1.55296e-09
NVE24341	3.60245	5.76695e-09	3.58254	5.50881e-09
NVE24355	5.38215	4.89807e-12	5.32303	1.26633e-10
NVE24370	-1.84663	0.0417708	-1.80843	0.0487122
NVE24390	1.18933	4.03554e-07	1.18695	2.31518e-05
NVE24397	1.03351	0.000762865	1.03219	0.0123086
NVE24402	-1.57342	3.1605e-05	-1.56633	0.000118208
NVE24403	-3.68124	0.0302425	-3.51404	0.0161292
NVE24405	6.34097	8.34411e-14	6.24623	6.75279e-13
NVE24406	5.69668	1.20119e-14	5.63894	2.43152e-13
NVE24407	6.21275	0.00331273	6.66756	0.00198452
NVE24408	2.54101	0.00092751	2.5136	0.00179851
NVE24417	4.00911	0.0399306	3.86013	0.0109228
NVE24423	4.17299	3.62098e-16	4.15089	3.12056e-14
NVE24432	-2.8045	2.23341e-09	-2.79264	2.98958e-08
NVE24443	-1.80914	0.0032256	-1.78505	0.00362429
NVE24445	3.84387	0.00134342	3.85443	7.88027e-05
NVE24460	3.57852	0.000119181	3.53834	6.84239e-05
NVE24467	1.94557	0.0220714	1.91211	0.0293556
NVE24474	4.43522	2.68523e-21	4.42638	7.74988e-17
NVE24486	2.83505	5.98183e-06	2.82027	2.11305e-05
NVE24487	3.68589	0.0027273	3.55785	0.00137805
NVE24517	2.16808	2.75076e-06	2.15089	1.4835e-05
NVE24518	1.99618	6.71958e-12	1.99086	5.24544e-09
NVE24519	4.66014	2.51733e-09	4.59877	5.78303e-09
NVE24580	-1.59762	6.58417e-05	-1.59284	4.50165e-05
NVE24582	-1.34026	0.000506801	-1.33359	0.000592948
NVE24607	7.10257	5.80922e-18	6.99031	1.78319e-22
NVE24613	-1.29056	0.000181806	-1.28486	0.000383082
NVE24622	1.93171	0.0135311	1.92201	0.0143554
NVE24623	3.73551	3.20752e-09	3.70866	8.8893e-08
NVE24635	-1.72168	0.00166359	-1.70189	0.00244374
NVE24695	2.54226	6.79605e-10	2.52737	3.80113e-08
NVE24700	2.85618	3.93183e-05	2.81463	6.85031e-05
NVE24708	1.20376	9.76591e-05	1.19377	7.47381e-05
NVE24720	1.17746	0.00440019	1.1742	0.00316724
NVE24726	1.55223	0.0212326	1.53438	0.0188811
NVE24738	1.06942	0.00936118	1.06648	0.0293751
NVE24751	-1.13434	0.0268081	-1.12854	0.0401237
NVE24785	4.39515	3.02523e-14	4.38348	8.38463e-13
NVE24794	-1.00668	0.000106156	-1.00334	0.000143867
NVE24806	2.42741	0.00698818	2.37294	0.00167571
NVE24813	-1.11727	5.47252e-08	-1.11329	4.56859e-05
NVE24815	-2.34043	3.09849e-10	-2.33853	4.10058e-10
NVE24818	2.88963	8.77274e-20	2.88127	2.85069e-20
NVE24819	2.13788	6.1752e-16	2.13096	1.14032e-13
NVE24828	1.59704	0.0366307	1.57784	0.0417526
NVE24830	2.59311	3.25254e-05	2.57566	3.91662e-05
NVE24834	1.27413	2.95437e-10	1.2685	2.35038e-07
NVE24835	4.70654	1.65256e-50	4.70049	4.58153e-38
NVE24837	2.77171	6.31291e-14	2.78239	1.82155e-12
NVE24842	-1.50607	4.51869e-08	-1.50236	2.76554e-06
NVE24845	-1.21217	0.00944568	-1.20461	0.0234247
NVE24856	1.95906	0.0367393	1.94482	0.0177864
NVE24861	-1.44723	0.00852668	-1.44369	0.00717261
NVE24874	3.19567	0.000434443	3.15157	0.000620391
NVE24881	-1.05404	3.84924e-07	-1.05577	7.65133e-06
NVE24883	2.33752	0.000488913	2.30934	0.000506396
NVE24884	1.75923	2.01496e-12	1.74929	1.0071e-10
NVE24890	1.67056	0.00901216	1.67278	0.0152855
NVE24899	2.77787	2.23122e-13	2.77503	9.52067e-12
NVE24904	-1.63653	0.0206671	-1.62009	0.0288841
NVE24910	-1.91016	0.000488913	-1.89407	0.000784681
NVE24919	-1.03073	0.0188132	-1.03229	0.0388742
NVE24973	2.85952	0.000249032	2.81828	0.000326471
NVE24979	2.55357	3.78606e-14	2.5491	1.94776e-12
NVE24980	2.42394	1.04098e-11	2.42447	2.37868e-09
NVE24985	-1.00571	0.000156944	-1.00472	0.00145932
NVE25010	1.86392	6.52508e-08	1.84943	1.43682e-08
NVE25021	1.18131	0.000160031	1.17894	0.00172788
NVE25022	1.77201	0.0310163	1.76904	0.0423901
NVE25023	4.06831	1.27453e-11	4.07274	3.28095e-09
NVE25054	-2.08181	0.0462528	-2.06198	0.038364
NVE25104	1.20628	0.00544149	1.19655	0.0127642
NVE25108	2.64319	7.88751e-32	2.64385	5.37386e-21
NVE25118	2.59872	1.15448e-05	2.57662	2.30536e-05
NVE25127	1.35957	0.000675525	1.35074	0.000786528
NVE25146	1.44733	0.000100185	1.44024	0.000497163
NVE25147	2.00168	1.16844e-12	2.00541	1.00335e-10
NVE25195	1.23808	0.00403743	1.23218	0.0113099
NVE25207	3.89011	0.000691612	3.76492	0.000455742
NVE25211	-1.15982	0.00627862	-1.15896	0.0141177
NVE25222	-1.07615	0.00806439	-1.06345	0.0118234
NVE25226	-1.29708	5.63544e-05	-1.29417	0.000158246
NVE25232	2.29011	0.00298512	2.27238	0.005703
NVE25233	4.1081	4.80616e-12	4.0803	2.08034e-11
NVE25235	1.95301	2.90482e-05	1.96403	0.000111902
NVE25242	1.06236	0.00693035	1.05038	0.00422059
NVE25244	-1.03815	0.0106073	-1.0322	0.0135109
NVE25245	-1.23789	0.0137541	-1.23869	0.0139986
NVE25255	3.01258	3.03557e-12	3.02036	2.17557e-10
NVE25270	4.03579	1.81356e-12	4.02593	9.58859e-10
NVE25280	-1.05684	0.0160019	-1.05292	0.0346824
NVE25281	2.23029	0.0011877	2.21477	0.00266143
NVE25282	-1.02665	0.000105604	-1.01833	0.000188097
NVE25312	3.93518	2.44157e-13	3.92688	1.97951e-11
NVE25313	2.20074	4.40468e-13	2.20029	6.33265e-11
NVE25322	3.63247	1.0795e-09	3.62685	2.44971e-09
NVE25325	-1.03307	0.00606299	-1.03361	0.0130028
NVE25343	1.20618	9.54841e-07	1.19943	1.6005e-06
NVE25344	1.07564	0.00721053	1.0707	0.0141286
NVE25353	4.36755	8.61739e-05	4.27064	0.000200807
NVE25363	4.72661	2.94335e-22	4.72015	2.41673e-18
NVE25364	2.58367	0.00554829	2.58165	5.70094e-06
NVE25366	2.50177	3.93768e-23	2.49461	2.73974e-21
NVE25367	3.2936	0.00027579	3.27378	0.000348593
NVE25368	3.09336	0.000510661	3.07969	4.65664e-05
NVE25370	1.32002	0.00273657	1.31618	0.00554938
NVE25386	2.60384	0.0139943	2.53104	0.0054762
NVE25395	2.32265	0.000624077	2.30509	0.00216457
NVE25398	2.83631	0.0148656	2.79089	0.0236493
NVE25401	2.6442	0.0242604	2.61299	0.0441957
NVE25404	-1.20095	0.00328773	-1.19546	0.00660646
NVE25433	3.59074	0.0155079	3.38894	0.00173448
NVE25435	1.24972	2.42586e-10	1.24401	5.37599e-07
NVE25444	1.34179	2.70119e-06	1.33466	4.11622e-05
NVE25457	3.67754	1.6432e-11	3.66594	1.5459e-09
NVE25458	3.84015	4.45012e-17	3.82461	1.98106e-14
NVE25459	1.78601	4.77827e-07	1.77554	5.56207e-06
NVE25466	2.44579	1.04994e-15	2.44279	7.10706e-13
NVE25485	6.06359	1.06434e-44	6.05383	1.49693e-34
NVE25517	1.29965	0.0052768	1.29311	0.0149798
NVE25518	3.22743	1.57036e-38	3.22186	7.20474e-23
NVE25530	1.08422	0.00580003	1.07995	0.0206046
NVE25536	1.13189	0.00236927	1.127	0.00162
NVE25557	1.93134	5.29306e-16	1.92556	1.13093e-11
NVE25578	4.36391	8.8387e-06	4.34206	7.94412e-08
NVE25579	3.40918	1.46486e-11	3.38957	3.63343e-12
NVE25580	3.56948	2.28317e-07	3.55624	1.24687e-09
NVE25581	3.48174	4.55501e-22	3.47101	6.64249e-20
NVE25585	1.8826	2.41322e-12	1.8772	5.89887e-12
NVE25586	2.51287	1.00366e-30	2.51311	1.06482e-20
NVE25590	-1.21638	0.013678	-1.21404	0.0228131
NVE25608	1.2615	0.00911183	1.25585	0.0147842
NVE25610	1.59452	6.66441e-07	1.58918	6.129e-07
NVE25612	-1.65816	0.00841467	-1.64896	0.00657548
NVE25615	1.11817	1.15201e-08	1.11948	6.20407e-07
NVE25616	3.96796	0.000130336	3.93906	0.000460279
NVE25622	-2.93061	0.0145834	-2.82467	0.00859911
NVE25650	1.75089	7.67859e-07	1.7478	1.7321e-05
NVE25657	2.12175	2.92883e-05	2.11207	1.96545e-05
NVE25658	2.51646	3.41957e-07	2.50847	2.21056e-06
NVE25662	3.85396	6.76273e-06	3.77196	3.27656e-06
NVE25663	3.80236	1.4031e-15	3.79021	2.87313e-14
NVE25664	4.18688	2.19134e-12	4.15955	2.4083e-10
NVE25670	2.00282	7.35105e-05	1.99314	0.000294748
NVE25676	1.96236	0.00140922	1.94565	0.00251967
NVE25678	1.83674	2.67631e-11	1.83008	7.61554e-11
NVE25681	-1.27158	0.000905776	-1.26231	0.00132561
NVE25724	-1.49093	0.00650664	-1.48529	0.0108145
NVE25725	5.08555	2.66421e-08	5.02638	3.30805e-07
NVE25753	1.27412	0.00021678	1.2677	0.00252184
NVE25758	-1.77666	1.39657e-06	-1.76892	4.48777e-06
NVE25759	-1.76357	0.0053491	-1.76491	0.00221463
NVE25762	2.09461	6.50728e-09	2.09005	4.96121e-07
NVE25763	1.24647	2.37422e-16	1.24399	9.26807e-09
NVE25764	-1.9325	0.000344283	-1.91755	0.000423229
NVE25766	-1.64591	0.0021856	-1.64091	0.00301564
NVE25767	-1.10458	0.00784026	-1.10177	0.0203617
NVE25774	2.61933	0.000227211	2.58325	0.0001009
NVE25780	-2.67348	0.00265732	-2.62969	0.00262644
NVE25786	2.41126	9.92001e-05	2.39276	0.00019426
NVE25847	1.14156	0.031119	1.1364	0.0447116
NVE25864	1.48049	2.24157e-10	1.47823	2.33372e-08
NVE25877	2.42368	1.87552e-16	2.41485	7.91203e-17
NVE25878	-1.51692	0.00274857	-1.51735	0.00595778
NVE25892	1.095	0.000158502	1.08782	0.000527826
NVE25895	-1.39107	0.00450515	-1.38154	0.00849806
NVE25899	3.62345	0.0124256	3.54376	0.0174572
NVE25901	2.00497	0.00821415	1.96796	0.00468643
NVE25935	3.48712	2.12128e-12	3.47852	1.29179e-11
NVE25940	-1.7556	1.2241e-13	-1.75546	4.94382e-11
NVE25941	-1.48709	4.25781e-07	-1.48864	1.03389e-06
NVE25945	-1.32959	0.00530316	-1.32626	0.0157509
NVE25962	-1.07197	0.00218356	-1.06909	0.00514645
NVE25970	1.10737	6.48249e-07	1.09852	1.20014e-05
NVE25994	1.57103	0.00190232	1.5643	0.00316265
NVE25995	2.62102	0.019046	2.51057	0.00201821
NVE26008	3.63555	3.29837e-14	3.60761	1.06833e-12
NVE26014	-1.68405	6.92325e-05	-1.67668	0.000370231
NVE26046	3.57771	0.000157706	3.56465	0.000674687
NVE26050	2.63255	0.00115552	2.60326	0.00157366
NVE26051	2.34755	9.13426e-07	2.33422	3.21394e-07
NVE26063	-1.58397	0.0183137	-1.57691	0.0268506
NVE26069	1.02735	0.0277557	1.01856	0.0417004
NVE26072	-1.01319	0.00911274	-1.00728	0.0246185
NVE26076	1.57734	3.1703e-10	1.56927	5.11178e-09
NVE26080	-1.10148	1.18714e-06	-1.10007	8.9929e-05
NVE26086	-2.47294	0.000705148	-2.42789	0.000354337
NVE26106	-1.41588	0.000209397	-1.41192	0.000753102
NVE26112	-1.38804	3.41078e-06	-1.38695	2.31691e-05
NVE26188	2.27847	8.75571e-05	2.26104	0.000210863
NVE26193	4.5323	7.46199e-19	4.5135	4.36034e-15
NVE26194	2.86893	6.67596e-19	2.85913	2.30544e-14
NVE26212	2.19702	1.69855e-08	2.19292	1.14375e-06
NVE26219	1.03147	0.0185917	1.0227	0.0180018

### Sheet: 48Hours
GeneModel	LogFC_Deseq2	Padj_Deseq2	LogFC_EdgeR	Padj_EdgeR
NVE44	1.5498	0.0067739	1.61062	0.00303553
NVE52	1.45278	0.0174226	1.51734	0.0118513
NVE53	3.66103	0.00864837	3.72734	0.000322734
NVE54	2.17758	5.78156e-06	2.24173	1.58949e-05
NVE56	2.39904	2.97299e-05	2.46274	3.81048e-05
NVE83	2.09619	0.00116488	2.16486	0.00209399
NVE108	2.23842	0.000619399	2.2979	0.000241904
NVE111	1.0071	1.6448e-05	1.07369	5.79789e-05
NVE129	1.2282	1.49352e-06	1.29562	1.93973e-06
NVE140	2.3642	2.54214e-05	2.42347	1.74784e-05
NVE142	-1.13107	3.86841e-07	-1.06302	0.000309984
NVE143	-1.3569	1.41147e-06	-1.28883	0.000979858
NVE144	-1.47818	3.9095e-05	-1.40767	0.000668238
NVE251	-1.35694	0.00468929	-1.28688	0.0107491
NVE252	-1.38417	1.70781e-05	-1.3155	0.000171405
NVE259	4.02987	6.20189e-06	4.09496	2.49705e-07
NVE267	4.34742	1.46371e-13	4.38769	5.64866e-14
NVE276	1.62565	0.00214245	1.68577	0.00233623
NVE314	-1.14131	6.05877e-06	-1.07275	0.00498403
NVE345	2.32757	0.000351131	2.37897	0.000331121
NVE350	-1.36358	4.62069e-08	-1.2937	1.16813e-05
NVE370	3.89305	1.07928e-10	3.91653	1.9952e-10
NVE371	3.63316	2.89116e-21	3.69768	2.08464e-19
NVE377	1.19108	0.0176929	1.25579	0.0283021
NVE452	2.15293	1.20373e-05	2.21657	2.21062e-05
NVE465	1.43464	0.00144402	1.4988	0.00323997
NVE466	5.70855	0.0182311	6.45107	0.0307842
NVE480	2.75035	9.22636e-11	2.81895	2.05375e-10
NVE481	2.22308	2.81526e-07	2.28126	3.49928e-08
NVE523	1.99298	0.00165013	2.05798	0.000296538
NVE526	3.71978	3.36762e-10	3.77904	2.3731e-10
NVE527	3.35016	0.00452478	3.3141	0.000196555
NVE533	-1.26622	6.96558e-06	-1.19674	0.00170455
NVE539	1.32584	0.000291987	1.394	0.000650164
NVE540	1.69534	0.0103803	1.75588	0.00334175
NVE545	1.27921	3.45309e-06	1.34966	4.01761e-06
NVE642	1.25424	0.00147915	1.32502	0.0035776
NVE688	1.81953	0.0350076	1.87302	0.0414021
NVE709	1.2355	0.00209799	1.30046	0.000507726
NVE710	1.00099	0.0276739	1.0648	0.00789575
NVE718	-1.2644	0.0026418	-1.19472	0.0212752
NVE719	-1.17164	0.0134916	-1.10083	0.0458974
NVE750	2.5292	9.82914e-11	2.59148	5.97259e-12
NVE773	-1.15525	1.55685e-05	-1.08658	0.00224214
NVE774	-1.27873	0.000128389	-1.20934	0.00539895
NVE802	-6.94391	1.8051e-05	-6.61683	2.29005e-08
NVE813	1.00628	0.037767	1.0715	0.0157064
NVE814	3.17273	2.99228e-16	3.24208	2.42868e-16
NVE825	3.00572	3.5679e-07	3.07435	6.0382e-07
NVE873	1.5141	0.0114073	1.57321	0.0066446
NVE891	2.84321	0.0288393	2.88832	0.0418952
NVE893	2.32957	0.0242371	2.3915	0.0331499
NVE896	-1.11005	8.93447e-08	-1.04243	0.000111009
NVE897	-1.31121	0.00547535	-1.24446	0.00205793
NVE900	-1.38083	0.000198585	-1.31339	0.000269672
NVE901	-1.55025	0.00027797	-1.48443	6.66185e-05
NVE934	5.02345	1.42422e-43	5.08715	9.02935e-36
NVE1059	1.13856	0.0385321	1.20897	0.0433186
NVE1151	-1.73444	0.0356346	-1.67284	0.0422696
NVE1170	-1.17632	0.00507598	-1.10677	0.0496641
NVE1185	-1.91272	0.0276111	-1.84836	0.0353714
NVE1213	-1.71969	0.0159226	-1.65896	0.0243422
NVE1235	3.27508	0.0237154	3.29614	0.0195693
NVE1236	4.54935	1.22505e-16	4.61835	4.86578e-17
NVE1244	1.72922	0.00317285	1.79202	0.000761685
NVE1253	4.38663	0.00354083	4.43016	0.000144572
NVE1281	1.29543	0.00534916	1.3601	0.00873845
NVE1298	1.05204	0.00469796	1.11719	0.00200651
NVE1366	1.80909	1.59931e-05	1.87267	7.09357e-06
NVE1384	1.2697	0.0373817	1.33644	0.0225739
NVE1400	1.17085	0.00841747	1.23585	0.00443721
NVE1527	3.15565	7.45389e-07	3.21612	3.20764e-08
NVE1551	1.36696	2.78269e-06	1.43446	3.7586e-07
NVE1559	-1.22747	2.52052e-05	-1.16057	0.000116262
NVE1591	1.04599	0.00662386	1.11678	0.00423935
NVE1644	3.8313	1.62865e-08	3.89734	5.31056e-08
NVE1698	1.58531	0.0139835	1.6512	0.0193573
NVE1859	2.08632	1.9886e-09	2.15113	5.17318e-09
NVE1872	1.31272	0.0385321	1.3802	0.0404491
NVE1873	1.78568	0.000211252	1.84701	0.000459856
NVE1922	1.91607	6.2719e-11	1.97707	5.1619e-08
NVE1925	1.04205	0.0305647	1.10207	0.0151108
NVE1933	2.08035	6.58966e-07	2.14287	9.45957e-06
NVE1950	1.79434	0.0278139	1.85251	0.0199255
NVE1969	2.42482	0.00334011	2.48529	0.00357933
NVE2013	1.4409	0.01483	1.50468	0.0144641
NVE2026	-1.78659	0.000264044	-1.71973	0.00116933
NVE2033	2.79562	5.80148e-09	2.86019	8.56485e-10
NVE2067	2.34396	2.88183e-07	2.4097	8.47065e-07
NVE2100	-1.13908	2.93906e-05	-1.06859	0.000366494
NVE2114	2.14852	0.00285181	2.2101	0.00275962
NVE2124	3.63818	4.46293e-06	3.6981	2.04929e-05
NVE2131	2.68771	3.03994e-05	2.74353	5.1094e-05
NVE2135	1.07656	0.0129144	1.14161	0.00413422
NVE2139	-1.32327	1.21696e-05	-1.25477	0.00090401
NVE2141	2.18242	0.0138659	2.22924	0.0178987
NVE2142	2.17899	5.77791e-05	2.24167	2.92488e-05
NVE2144	3.75606	3.16804e-07	3.80017	6.39869e-07
NVE2166	-1.32732	0.0092592	-1.2574	0.0225646
NVE2177	-1.19252	0.00360419	-1.12315	0.0466862
NVE2195	5.16563	2.55688e-06	5.22513	1.78778e-08
NVE2200	1.46873	0.00176826	1.53017	0.000585369
NVE2237	1.79521	0.0204895	1.85153	0.0123876
NVE2335	2.97937	1.35738e-08	3.04812	1.42636e-08
NVE2417	2.52193	0.000446043	2.57714	0.000388356
NVE2561	1.98099	0.000701855	2.05396	0.00066693
NVE2563	3.18277	6.58966e-07	3.23064	9.59258e-07
NVE2593	-1.11675	0.00398452	-1.04713	0.0478751
NVE2680	1.93148	0.00818745	2.00255	0.00291046
NVE2681	1.82194	2.02899e-05	1.89124	1.63849e-05
NVE2725	1.98194	3.64138e-06	2.04904	7.90473e-06
NVE2738	6.48536	3.84126e-05	6.35122	5.77906e-07
NVE2826	1.17665	0.0270022	1.24591	0.00649977
NVE2841	4.48565	0.0251176	4.34066	0.0294701
NVE2965	-1.78274	0.0142696	-1.70798	0.0295446
NVE3008	-1.12973	0.000140425	-1.06287	0.0019942
NVE3046	1.5566	2.96156e-08	1.62514	2.9159e-09
NVE3089	4.91379	3.78224e-09	4.98625	3.23085e-11
NVE3090	3.72552	0.00100626	3.78684	1.13951e-05
NVE3101	1.97704	1.94898e-05	2.04886	8.17616e-06
NVE3102	1.65664	0.000991058	1.72717	0.000694797
NVE3190	1.86488	0.000568735	1.92932	0.000228828
NVE3218	4.09546	1.92622e-14	4.16409	8.19741e-15
NVE3281	1.91239	0.0083721	1.95683	0.0139642
NVE3341	2.12968	9.2233e-05	2.19807	2.54539e-05
NVE3367	2.35395	6.75462e-06	2.41145	3.14206e-05
NVE3426	2.42075	1.89516e-21	2.48172	2.82633e-17
NVE3427	2.33741	8.94755e-14	2.40812	1.74017e-14
NVE3487	2.36269	0.00551693	2.42975	0.00359817
NVE3507	3.0799	0.00305375	3.1158	0.00310455
NVE3524	3.60159	5.53767e-07	3.65188	1.31755e-06
NVE3706	2.43073	1.62182e-11	2.50013	4.69402e-12
NVE3707	1.60384	4.23356e-05	1.66803	5.96739e-06
NVE3720	3.63531	5.28601e-07	3.68057	1.8545e-06
NVE3730	1.07872	0.000700062	1.14788	0.000938742
NVE3749	1.70764	2.34897e-07	1.77464	8.31038e-08
NVE3750	1.28232	0.0204105	1.35215	0.0151866
NVE3759	3.75393	4.44082e-05	3.77586	4.00881e-06
NVE3790	-1.29979	0.00537185	-1.22924	0.0219811
NVE3807	5.83634	1.05659e-24	5.88568	4.99075e-22
NVE3821	-1.16637	0.00348436	-1.09795	0.028731
NVE3837	-1.55954	0.0187591	-1.48709	0.0447813
NVE3843	-1.25046	0.000364485	-1.18095	0.000766858
NVE3844	-1.31129	0.00792538	-1.24176	0.00721892
NVE3845	-1.31021	1.06141e-07	-1.24045	5.29823e-06
NVE3885	1.26257	6.85002e-05	1.32735	3.23665e-05
NVE3894	1.20317	1.89533e-05	1.26881	3.8159e-06
NVE3958	1.64556	1.5692e-06	1.71028	4.07204e-07
NVE3959	1.88189	1.80667e-12	1.94817	1.40898e-11
NVE4037	-1.3651	0.00662386	-1.29318	0.0299842
NVE4040	1.84938	2.67399e-05	1.91209	8.1506e-06
NVE4080	-1.25795	0.0131826	-1.18867	0.0232196
NVE4284	4.2926	1.61682e-14	4.34422	2.41373e-13
NVE4285	3.31427	0.00200848	3.36945	0.00302579
NVE4303	-1.53494	8.52601e-05	-1.46141	0.000561824
NVE4331	-1.28917	0.046064	-1.22362	0.0412614
NVE4344	1.33506	0.0286106	1.40104	0.0296069
NVE4470	2.68938	5.53365e-05	2.73665	5.52537e-05
NVE4476	2.50462	3.74867e-06	2.56705	1.03764e-06
NVE4498	3.58702	1.85145e-13	3.65138	5.64866e-14
NVE4509	1.02803	0.0489205	1.09323	0.0401617
NVE4600	5.83649	6.35875e-30	5.90027	2.41468e-24
NVE4602	-1.81381	0.002221	-1.74397	0.00575747
NVE4620	6.9078	6.54546e-06	6.72337	1.52533e-09
NVE4672	2.03991	0.000558041	2.10584	0.000140817
NVE4674	3.1035	0.0340431	3.07032	0.00669189
NVE4675	1.59088	0.0152519	1.65455	0.0212641
NVE4717	3.43194	1.03807e-11	3.49697	2.53606e-13
NVE4718	3.04446	0.00059097	3.07369	0.000715703
NVE4724	2.19617	0.00258268	2.25123	0.001279
NVE4730	1.36339	3.52899e-05	1.42999	5.64728e-06
NVE4745	1.63545	2.07157e-08	1.70527	8.92384e-08
NVE4746	1.64824	3.87158e-06	1.71548	5.21262e-07
NVE4750	1.61293	0.00538901	1.68029	0.00494184
NVE4770	-1.17403	0.012693	-1.10566	0.0229907
NVE4825	3.28408	1.36013e-05	3.33727	2.37475e-05
NVE4826	3.64338	0.000978117	3.70421	6.32641e-06
NVE4847	3.93908	0.00023645	4.01415	4.75411e-09
NVE4965	-1.62373	0.00122614	-1.55245	0.000885154
NVE4966	-1.38968	0.00133731	-1.32268	0.00144016
NVE5154	-1.54524	0.00103041	-1.47512	0.00545925
NVE5155	-2.00964	0.0193819	-1.94803	0.036522
NVE5191	1.80232	0.000165555	1.87201	6.3125e-05
NVE5215	1.52918	0.00367574	1.59153	0.000970268
NVE5234	1.29214	0.0296279	1.36068	0.0246821
NVE5252	4.19134	1.32636e-08	4.22086	9.10177e-09
NVE5253	3.21816	3.86897e-08	3.27101	1.82929e-07
NVE5282	3.32574	5.36741e-14	3.38233	3.93029e-13
NVE5329	-1.94535	0.0112756	-1.88056	0.0195167
NVE5331	5.03467	1.22025e-11	5.08046	1.01204e-09
NVE5408	-1.68839	0.033315	-1.62889	0.0405746
NVE5437	1.9458	0.000629443	2.01455	0.000408553
NVE5438	1.62482	0.000340135	1.69099	3.32122e-05
NVE5446	1.06708	0.023378	1.1338	0.00900742
NVE5515	1.96039	6.0435e-05	2.02204	0.000140523
NVE5548	-1.29927	0.00944873	-1.22801	0.0462517
NVE5727	2.34387	0.0330688	2.35892	0.0499624
NVE5728	-1.29406	0.000181608	-1.22526	0.0004657
NVE5775	1.75101	2.57638e-05	1.81949	1.82112e-05
NVE5785	1.9449	0.0326638	2.00871	0.0331399
NVE5792	3.63889	8.80051e-05	3.6602	1.82112e-05
NVE5841	-2.15702	0.0251119	-2.08465	0.0462517
NVE5855	-1.95847	0.0189775	-1.89625	0.0223789
NVE5857	-1.62941	0.000585273	-1.56232	0.00041505
NVE5861	-2.29947	0.0484723	-2.21324	0.023389
NVE5888	1.53671	1.69725e-05	1.6029	0.000127715
NVE6003	1.53584	0.00207438	1.59688	0.00127305
NVE6086	1.80493	0.00089339	1.87329	0.000508545
NVE6104	5.24966	0.00115558	5.33672	2.78301e-05
NVE6169	3.61286	5.30811e-10	3.67178	2.8612e-09
NVE6170	3.51317	0.000569002	3.53869	0.000508545
NVE6171	4.14093	3.58488e-06	4.19859	2.29005e-08
NVE6187	-1.61337	0.00894399	-1.54236	0.0310903
NVE6250	1.75683	0.000322421	1.82115	0.000258997
NVE6310	4.46449	5.84577e-08	4.52618	6.02654e-11
NVE6311	4.17143	1.8206e-06	4.23848	1.65526e-09
NVE6345	3.87187	0.00546084	3.91041	0.0137575
NVE6368	-1.23144	0.000440476	-1.16306	0.0147935
NVE6375	1.01322	0.031488	1.08244	0.0239857
NVE6376	1.46422	0.0132974	1.53154	0.0118674
NVE6393	1.41408	3.04386e-05	1.4803	5.0229e-06
NVE6397	1.55711	0.0357004	1.62101	0.0388746
NVE6415	-2.13623	3.06017e-05	-2.06403	0.000268997
NVE6417	2.78529	0.00772272	2.79747	0.00553219
NVE6478	1.12951	0.00727984	1.19562	0.00166126
NVE6557	-1.21013	0.00280941	-1.13945	0.00909264
NVE6612	1.33582	0.000793415	1.40052	8.92124e-05
NVE6614	2.94508	1.86319e-11	3.01123	1.00446e-12
NVE6615	1.69323	5.21377e-05	1.76562	1.75178e-05
NVE6616	2.70648	2.83666e-16	2.77695	1.37995e-16
NVE6617	2.86251	0.00305375	2.91599	0.00297381
NVE6747	1.98704	0.00460522	2.03795	0.00154382
NVE6757	3.37969	4.52976e-11	3.43472	3.03589e-10
NVE6837	2.04043	0.00516024	2.09786	0.00437343
NVE6863	-1.19991	0.00125453	-1.13198	0.00337571
NVE6865	-1.16679	1.53011e-07	-1.09821	4.74974e-05
NVE6878	1.36923	0.00966053	1.43708	0.0206635
NVE6884	2.94875	0.00426679	3.01031	0.00988698
NVE6906	2.50569	9.61265e-05	2.55789	0.000193079
NVE6912	-1.93101	0.00681848	-1.86925	0.0072781
NVE6913	-2.74251	0.00242161	-2.67634	0.000125158
NVE6930	1.95568	0.0269806	2.00735	0.0226559
NVE6953	3.30998	2.40428e-08	3.36485	2.02048e-08
NVE6972	1.05831	0.00403675	1.12768	0.00418116
NVE6979	1.21663	0.0299447	1.2808	0.0377827
NVE6980	2.85075	0.000945185	2.90398	0.00115354
NVE7002	-1.54165	0.00757345	-1.46986	0.0221399
NVE7011	3.10024	0.00354083	3.14325	0.00216555
NVE7054	2.78081	0.00527786	2.81997	0.00447876
NVE7126	-1.24761	8.25907e-07	-1.18011	0.00154286
NVE7160	1.59499	0.00108584	1.65534	0.000379559
NVE7250	1.91102	0.00392708	1.96946	0.00559104
NVE7262	3.00184	8.12826e-09	3.07339	1.93072e-08
NVE7270	2.96871	5.07659e-07	3.01761	7.06377e-07
NVE7271	3.4522	4.94438e-10	3.50323	5.0138e-09
NVE7302	-1.42857	0.00413644	-1.35911	0.00862936
NVE7332	2.53803	0.000111756	2.59822	0.000180519
NVE7446	1.33683	7.973e-05	1.40314	3.83081e-05
NVE7465	3.60729	0.0263749	3.64732	0.0458974
NVE7480	1.41077	3.30567e-05	1.48086	3.21368e-05
NVE7482	-1.66544	0.0107433	-1.59007	0.0191405
NVE7492	1.22666	0.0312846	1.29016	0.0363041
NVE7499	3.18432	5.31196e-08	3.24519	4.03734e-08
NVE7526	-1.30289	0.0168834	-1.24	0.036522
NVE7531	-1.35124	0.000179868	-1.28193	0.0049267
NVE7638	1.08673	4.97158e-06	1.15518	0.000240385
NVE7656	-1.27272	0.00314431	-1.20356	0.0298198
NVE7681	-1.39525	6.62477e-05	-1.32662	8.07894e-05
NVE7701	1.77752	0.00640985	1.83508	0.011816
NVE7776	2.82417	2.53162e-11	2.8897	2.45191e-12
NVE7855	2.5817	0.00498298	2.66742	3.20764e-08
NVE7865	1.296	0.00995943	1.3671	0.00228667
NVE7870	-1.07152	0.00354083	-1.00384	0.0283021
NVE7887	2.47556	0.00258991	2.53528	0.00267827
NVE7892	1.31364	0.00102855	1.37544	0.00362385
NVE7913	2.0331	0.00024883	2.09734	0.000242955
NVE7914	2.37733	1.83815e-13	2.44597	2.1931e-13
NVE7965	3.8665	0.00326313	3.87114	0.00225807
NVE8014	1.7097	0.00555723	1.78027	0.00249927
NVE8051	-1.64578	0.00327584	-1.5843	0.00322365
NVE8088	-1.14371	0.00431987	-1.07623	0.0185486
NVE8135	3.57756	9.93778e-14	3.63452	5.37393e-14
NVE8155	5.96877	3.03994e-05	5.79434	4.68064e-08
NVE8157	1.38783	1.4559e-06	1.45384	2.59795e-07
NVE8201	2.16953	0.0267202	2.20294	0.0178816
NVE8229	1.18485	0.000276873	1.25141	0.000856865
NVE8243	2.72365	9.88579e-14	2.78011	1.3632e-11
NVE8244	2.12474	0.0353688	2.17641	0.0296303
NVE8245	2.48374	2.34142e-11	2.54817	7.98528e-12
NVE8271	3.47694	0.00284984	3.54482	6.1052e-05
NVE8307	2.49358	0.0306426	2.49213	0.0109381
NVE8308	1.83655	0.00324291	1.90007	0.00264013
NVE8309	1.78351	0.00733181	1.84978	0.00756318
NVE8310	2.55598	9.3566e-08	2.62457	4.1385e-08
NVE8320	2.91555	1.54152e-07	2.98637	2.63493e-07
NVE8334	1.85912	1.92039e-05	1.92531	9.05259e-07
NVE8352	-1.1865	6.58966e-07	-1.11781	0.00125513
NVE8382	1.02302	0.000701455	1.08977	0.00130406
NVE8416	2.09184	5.51737e-06	2.15341	4.97512e-05
NVE8417	2.27719	2.01555e-14	2.3424	8.55354e-14
NVE8489	2.10369	3.96974e-05	2.16906	8.43785e-05
NVE8500	-1.14754	0.0033595	-1.07972	0.0213725
NVE8627	3.01166	2.68866e-06	3.06489	3.35948e-06
NVE8628	2.18107	0.0093285	2.24047	0.0065858
NVE8662	1.96929	0.00814834	2.04161	0.00559621
NVE8691	2.04994	0.0385883	2.09908	0.0220002
NVE8776	1.84686	0.0101475	1.90712	0.0073819
NVE8779	2.49345	0.000106844	2.54909	0.000140085
NVE8791	4.04076	1.68367e-06	4.0821	3.14392e-06
NVE8824	1.41318	0.0197702	1.47201	0.00264451
NVE8864	2.5614	7.78123e-07	2.62178	7.68058e-07
NVE8874	3.25788	0.000252952	3.32702	1.11632e-05
NVE8902	1.12812	0.000839496	1.19781	0.00105981
NVE8909	5.09804	1.14473e-18	5.14631	4.5712e-16
NVE8996	3.12124	1.21154e-07	3.18229	6.09979e-07
NVE9017	1.66139	6.50636e-07	1.72965	7.69767e-07
NVE9019	2.29402	2.97299e-05	2.35872	1.43895e-05
NVE9105	1.66989	0.000290471	1.73904	4.12294e-07
NVE9152	1.739	0.015447	1.79029	0.0101468
NVE9157	1.49355	0.00104217	1.55365	0.000139298
NVE9158	1.5325	0.00095812	1.59831	0.00313997
NVE9167	2.11414	0.000756093	2.17912	0.000688012
NVE9168	2.37429	7.77892e-05	2.42153	0.000168661
NVE9187	-1.43855	0.00224085	-1.36843	0.0143322
NVE9188	-1.33193	3.28516e-07	-1.26358	4.74974e-05
NVE9231	-1.19297	1.91194e-05	-1.12626	0.000210282
NVE9234	-1.69511	0.00640985	-1.62974	0.00896285
NVE9236	-1.80322	0.00709334	-1.73841	0.0110894
NVE9247	2.46821	1.03352e-06	2.53617	3.88413e-08
NVE9297	1.7983	0.00521617	1.86869	0.0072781
NVE9323	1.31781	0.000782642	1.3839	0.00069648
NVE9327	2.06756	0.0364757	2.1228	0.0447813
NVE9332	-1.3247	3.36762e-10	-1.25651	1.23602e-05
NVE9378	-1.18618	0.00251209	-1.11699	0.0384627
NVE9425	2.49713	0.00398452	2.55546	0.00626297
NVE9437	2.00938	1.82789e-06	2.07303	6.09979e-07
NVE9531	2.945	0.0018138	2.96636	0.000660767
NVE9532	3.33098	0.00229098	3.38743	5.30339e-05
NVE9546	1.9499	2.72737e-05	2.01501	4.10702e-06
NVE9720	1.12622	0.00943888	1.19354	0.00508952
NVE9725	-1.08967	1.82812e-05	-1.02255	0.00089572
NVE9732	3.23923	0.000224886	3.28895	0.000182524
NVE9759	1.49058	0.00482439	1.55976	0.00363876
NVE9821	1.04102	0.0179604	1.10708	0.00591348
NVE9826	-1.08479	0.000675013	-1.01599	0.0183141
NVE9882	2.59388	1.37748e-07	2.65518	2.02048e-08
NVE9883	4.80797	4.27509e-22	4.86648	7.7094e-20
NVE9885	3.06285	9.4828e-08	3.12341	4.95803e-07
NVE9964	4.73077	9.82914e-11	4.79995	3.94556e-12
NVE9976	-1.21561	0.0140357	-1.15239	0.0122699
NVE9994	-1.12264	0.000290871	-1.05319	0.0122047
NVE10004	2.61221	5.96175e-09	2.67512	1.61097e-08
NVE10051	3.55083	2.91419e-14	3.60474	1.74017e-14
NVE10071	3.36018	0.000288211	3.43171	1.55984e-08
NVE10072	2.50577	0.0303253	2.54447	0.000431752
NVE10103	2.99414	0.0025263	3.02227	0.000986128
NVE10126	3.39502	2.71562e-05	3.42027	2.42403e-05
NVE10136	-1.27519	0.00350089	-1.20562	0.0310903
NVE10144	1.55112	0.00454143	1.61492	0.00534778
NVE10146	1.93822	6.62477e-05	1.99533	4.82934e-05
NVE10153	1.04277	0.00161599	1.11418	0.000693979
NVE10154	1.57733	0.00460522	1.63466	0.00165781
NVE10217	1.95055	0.00240216	2.01726	0.000718198
NVE10241	-1.48794	2.47257e-08	-1.42142	2.78028e-07
NVE10266	2.45132	0.024405	2.48848	0.0285446
NVE10268	6.45108	3.2686e-05	6.27331	9.31357e-07
NVE10319	-1.20846	0.00563356	-1.13899	0.0305971
NVE10398	1.80159	0.000439639	1.86707	0.00148011
NVE10399	3.87708	5.88792e-14	3.94439	1.74017e-14
NVE10402	2.01345	7.72256e-06	2.08059	6.38308e-05
NVE10403	1.18639	0.0332405	1.25305	0.0160613
NVE10406	2.20637	0.0146611	2.24346	0.0157695
NVE10481	1.96174	0.0276111	2.0241	0.0336818
NVE10487	1.97717	0.0471483	2.04368	0.0296532
NVE10535	-1.15743	6.19498e-06	-1.08831	0.000542188
NVE10538	2.61976	0.00581498	2.66708	0.00444389
NVE10539	2.24726	0.00227702	2.30727	0.00144055
NVE10629	2.37275	0.000568735	2.43076	0.000688012
NVE10635	3.52383	2.4012e-09	3.57715	1.98173e-08
NVE10637	-1.37573	0.00799047	-1.3054	0.0305247
NVE10640	-1.40302	0.00080082	-1.33389	0.00789849
NVE10746	-2.76024	3.04761e-10	-2.6836	5.26114e-09
NVE10798	1.71846	0.00278115	1.78177	0.000818642
NVE10808	1.97478	5.7703e-06	2.04527	2.83294e-06
NVE10809	1.26592	0.0134041	1.33311	0.0242706
NVE10917	-2.01917	0.0013889	-1.92693	0.0109381
NVE10943	2.88782	0.000738138	2.95621	0.000940077
NVE10949	-1.12055	0.00179229	-1.05221	0.0203392
NVE10950	-1.23479	0.000267629	-1.16709	0.00202909
NVE10960	3.99008	0.00564192	4.01865	0.00152238
NVE10979	2.32036	3.73082e-09	2.38961	2.71437e-08
NVE11071	2.27403	0.0278962	2.34087	1.405e-06
NVE11072	5.23357	6.84638e-23	5.29124	7.7094e-20
NVE11192	4.58913	2.88183e-07	4.60278	7.38038e-07
NVE11194	3.11333	0.0093285	3.15773	0.0215977
NVE11195	4.88164	4.28837e-07	4.85543	6.64807e-08
NVE11264	2.52392	0.000862451	2.58971	0.000303105
NVE11304	1.50995	0.00381188	1.57994	0.00323338
NVE11401	2.49527	0.0195218	2.53823	0.0154038
NVE11415	-2.49942	0.0237154	-2.43089	0.0386937
NVE11613	1.65148	0.00999995	1.72121	0.0150052
NVE11642	-1.60786	0.00376233	-1.54005	0.00744377
NVE11665	9.755	1.91633e-06	9.7889	2.02457e-16
NVE11672	4.79782	9.88579e-14	4.81741	2.42868e-16
NVE11684	2.19887	3.4509e-05	2.26414	9.01537e-06
NVE11746	-1.22141	0.00230542	-1.15409	0.0104003
NVE11766	2.2365	0.00448359	2.29201	0.00404415
NVE11767	1.99725	0.000804303	2.05972	0.000623537
NVE11768	2.55822	0.0031883	2.60184	0.00378765
NVE11884	-1.15638	5.48005e-06	-1.08831	0.00061644
NVE11897	3.52675	4.63817e-05	3.59599	3.71145e-08
NVE11900	2.92857	0.00170882	2.96962	0.00185577
NVE11928	1.15119	0.0141027	1.21573	0.0085319
NVE11979	-1.13054	0.00558592	-1.0612	0.0456124
NVE12006	4.92983	0.00272261	4.82411	0.000759696
NVE12040	1.92263	0.000346695	1.98601	0.000361596
NVE12086	2.89319	3.84431e-08	2.96326	1.88323e-08
NVE12136	3.61758	1.03486e-05	3.67649	6.52481e-05
NVE12154	3.85007	6.55381e-08	3.89231	2.07529e-07
NVE12190	-1.17562	0.00111706	-1.10959	0.00471687
NVE12247	1.15422	1.19347e-05	1.22569	2.71107e-05
NVE12313	2.09511	0.00435977	2.15421	0.00530588
NVE12316	1.88659	0.0405733	1.93074	0.0452898
NVE12324	1.58335	0.0449792	1.64066	0.0441386
NVE12334	-1.29818	0.000191978	-1.22877	0.00550234
NVE12368	5.51762	6.42037e-06	5.58228	3.20764e-08
NVE12429	1.00701	0.00258195	1.07461	0.0143711
NVE12437	3.54449	2.49897e-09	3.60994	5.1128e-09
NVE12439	2.66319	0.0383291	2.63751	0.0083272
NVE12442	2.59378	7.39603e-13	2.66112	3.42129e-14
NVE12449	3.67634	7.52539e-05	3.74422	2.45167e-07
NVE12451	1.92294	0.000229384	1.9844	0.000564477
NVE12452	2.37233	0.00093187	2.43028	0.000967062
NVE12454	1.3837	0.000150569	1.45513	2.77978e-05
NVE12486	-1.18296	0.0057781	-1.11455	0.033554
NVE12489	2.10203	5.96175e-09	2.17311	1.37825e-09
NVE12490	4.26968	2.65019e-22	4.33109	1.13716e-21
NVE12518	1.65668	2.12393e-05	1.7228	4.10702e-06
NVE12553	-1.24491	0.00555426	-1.17627	0.00758603
NVE12554	-1.18123	0.00274406	-1.11287	0.0393078
NVE12607	-1.46126	0.00972873	-1.3943	0.00634003
NVE12711	1.64536	0.0239924	1.70806	0.0101468
NVE12712	2.15883	0.000552369	2.22251	0.000505901
NVE12764	1.57719	0.0110047	1.64474	0.0146419
NVE12766	1.94915	0.00350514	2.02163	0.00302905
NVE12771	1.74955	0.00029502	1.81775	0.000117214
NVE12774	1.95236	1.62495e-08	2.02092	5.17318e-09
NVE12783	1.54548	0.0179601	1.60447	0.023235
NVE12792	3.46078	0.0419228	3.3825	0.0129223
NVE12822	-1.17929	0.00247371	-1.11061	0.0115027
NVE12830	1.60347	0.00281244	1.66787	0.00546234
NVE12837	1.57417	0.0195294	1.62527	0.0118513
NVE12838	2.89007	0.00272075	2.91655	0.00368901
NVE12839	2.12114	0.00144134	2.18566	0.000606393
NVE12840	2.0549	0.00698335	2.11655	0.00532719
NVE12853	1.63017	8.24466e-09	1.69644	5.55874e-09
NVE12877	-1.66423	0.0264142	-1.59371	0.0418839
NVE12901	-1.13624	0.000241431	-1.06677	0.0193287
NVE12930	1.48983	0.0235418	1.55659	0.00789575
NVE12939	4.5387	1.49061e-18	4.60715	4.11778e-18
NVE12940	1.79597	0.0299447	1.85105	0.0394231
NVE13026	3.48813	2.80261e-14	3.55918	5.64866e-14
NVE13028	1.69234	0.00728869	1.76206	0.00705015
NVE13029	1.1277	0.00019581	1.19448	5.30435e-05
NVE13076	3.3011	3.39428e-09	3.36123	2.03598e-09
NVE13091	1.57951	0.0267438	1.63923	0.0175401
NVE13105	-1.38372	0.00154902	-1.31573	0.00845649
NVE13121	3.52372	3.78224e-09	3.57023	9.10177e-09
NVE13147	-2.56251	0.0377634	-2.50682	0.0139758
NVE13172	2.03573	9.44065e-07	2.09966	1.07712e-06
NVE13173	1.08435	0.00792538	1.15146	0.00185527
NVE13182	2.08704	4.92469e-06	2.14785	2.88598e-06
NVE13190	4.03437	0.00114042	4.05259	0.000545524
NVE13226	3.63781	1.76168e-08	3.69586	1.64295e-07
NVE13274	1.65369	1.64417e-05	1.71474	5.30435e-05
NVE13303	-1.23595	0.0189099	-1.16993	0.0456124
NVE13309	1.38093	4.75148e-06	1.44806	2.04345e-06
NVE13323	3.77553	3.95956e-06	3.85555	1.42565e-09
NVE13406	1.82988	0.00328236	1.896	0.00550234
NVE13472	1.59537	0.00311599	1.65994	0.00188949
NVE13531	1.6466	0.000684575	1.71528	0.0001234
NVE13538	-1.32964	2.33668e-06	-1.26066	8.15173e-05
NVE13546	-1.08276	0.0129731	-1.0127	0.0321806
NVE13558	1.66495	2.38519e-05	1.7349	1.62178e-05
NVE13560	2.50587	0.00193721	2.55857	0.00190987
NVE13565	2.43609	0.000216745	2.49394	8.70933e-05
NVE13573	1.64268	1.04287e-06	1.71048	2.58158e-06
NVE13574	1.83745	3.58488e-06	1.90597	1.95216e-06
NVE13575	2.54945	5.67268e-11	2.62211	1.77602e-11
NVE13579	2.48646	3.40936e-11	2.55627	5.50215e-12
NVE13581	4.0663	0.000392113	4.08513	0.000190867
NVE13638	1.42053	0.00206009	1.4885	0.000564095
NVE13685	-1.76486	0.0161841	-1.69916	0.0178816
NVE13725	2.7315	0.00281244	2.77286	0.00251103
NVE13812	-1.4545	0.000111584	-1.38701	0.000651524
NVE13840	-1.62761	0.00311599	-1.56092	0.00234205
NVE13854	1.99789	0.00177092	2.05798	0.000336084
NVE13855	1.97319	0.000701855	2.0363	0.000215545
NVE13856	2.43805	0.00165875	2.49989	0.00169325
NVE14086	1.74458	0.0110047	1.81315	0.00721892
NVE14144	1.5112	0.0325222	1.58046	0.0382416
NVE14164	1.17246	0.0455888	1.23881	0.0283405
NVE14199	2.58162	3.0834e-07	2.6459	1.22802e-07
NVE14232	-1.17834	0.0273134	-1.11178	0.0276928
NVE14260	3.27359	0.0135748	3.31511	0.0107669
NVE14337	-1.37117	0.000160004	-1.30211	0.00210028
NVE14348	1.61533	0.0198767	1.68047	0.00605416
NVE14422	2.75071	9.82914e-11	2.81816	1.77602e-11
NVE14423	2.10102	5.62937e-07	2.1705	1.38678e-07
NVE14424	4.63513	1.14371e-08	4.62166	2.87311e-10
NVE14426	3.64758	7.29746e-14	3.71503	4.47121e-13
NVE14427	2.10777	2.68866e-06	2.17446	1.44699e-05
NVE14450	4.28242	3.13789e-14	4.3387	4.45765e-13
NVE14502	2.16706	1.88207e-05	2.22908	1.99128e-05
NVE14504	1.12209	0.000113833	1.18837	0.000668554
NVE14526	1.51136	2.12393e-05	1.57976	5.85976e-06
NVE14668	4.13416	0.00340972	4.15438	0.00424532
NVE14719	2.51079	2.79298e-16	2.57656	3.14693e-16
NVE14804	-1.51397	0.000264044	-1.44306	0.00218522
NVE14855	2.82148	2.98234e-09	2.89442	3.27704e-09
NVE14856	2.61499	1.11047e-07	2.6826	8.06827e-08
NVE14860	1.05776	0.0477367	1.12144	0.0467853
NVE14901	1.98964	0.0364728	2.05559	0.034053
NVE14923	1.8407	0.0344853	1.90086	0.0316322
NVE14932	1.54943	0.00273925	1.61449	0.00351182
NVE15010	2.13482	2.34217e-08	2.1953	2.76358e-09
NVE15025	1.36712	4.49558e-05	1.43304	1.43401e-05
NVE15069	-1.91391	0.00697143	-1.85103	0.0157743
NVE15133	2.55752	1.29009e-08	2.62178	1.15142e-07
NVE15147	1.76444	3.54813e-06	1.82885	1.85915e-05
NVE15160	1.67608	0.0195636	1.74091	0.0121746
NVE15163	1.9083	0.000390579	1.97563	0.000241904
NVE15167	2.18359	0.0196212	2.23718	0.024827
NVE15168	1.63522	0.0237154	1.69618	0.0247394
NVE15390	1.44074	0.0360998	1.51132	0.026274
NVE15446	-2.21207	0.0301931	-2.13535	0.0492635
NVE15474	1.46785	0.000782642	1.53278	0.00104881
NVE15475	1.27572	0.0401421	1.33637	0.0240465
NVE15510	-1.65934	0.00630237	-1.59169	0.012821
NVE15514	1.38808	4.0408e-06	1.45434	1.08623e-06
NVE15516	1.13745	0.00401115	1.20453	0.00477207
NVE15533	1.14082	0.0247543	1.20941	0.0287639
NVE15551	-1.29006	0.000351439	-1.22096	0.00981412
NVE15568	2.67863	0.002593	2.73283	0.0035964
NVE15569	2.38661	0.0295767	2.43196	0.0136709
NVE15574	2.39016	0.00150428	2.44804	0.00148526
NVE15617	-1.20397	0.0122616	-1.13486	0.0358021
NVE15649	-1.13985	0.0134657	-1.07002	0.0425754
NVE15653	2.40277	1.07302e-11	2.46284	3.54271e-10
NVE15671	5.0754	2.41606e-15	5.09444	6.43732e-16
NVE15672	4.08908	4.5814e-06	4.07833	4.22749e-08
NVE15760	-2.02391	0.000135405	-1.96206	0.000242955
NVE15767	1.40346	6.78773e-10	1.47056	5.1128e-09
NVE15774	1.87948	0.000426903	1.94215	9.55844e-05
NVE15776	1.83964	0.000167223	1.90037	2.89357e-05
NVE15840	2.31223	0.00104017	2.37844	0.000903575
NVE15849	1.42279	0.0292089	1.48648	0.00691582
NVE15929	4.38359	2.17157e-07	4.37829	3.87466e-08
NVE15930	1.35583	4.0653e-06	1.42137	1.06491e-06
NVE15933	4.07027	4.31348e-09	4.11522	3.73541e-08
NVE15934	6.87472	0.000170849	7.61022	9.45957e-06
NVE15975	7.18822	2.1187e-05	7.12583	4.98619e-10
NVE16000	2.28563	0.0249195	2.33049	0.0337778
NVE16011	-1.3298	0.00347925	-1.26105	0.0296452
NVE16012	1.06331	0.0121489	1.13048	0.0150164
NVE16031	2.29554	2.33535e-07	2.36117	1.22823e-06
NVE16084	2.25451	6.58378e-07	2.31937	2.48286e-07
NVE16118	4.72088	2.09278e-08	4.78744	4.56727e-13
NVE16119	-1.35964	0.00845495	-1.28731	0.0330188
NVE16124	2.39851	0.000139824	2.45227	0.000123224
NVE16127	-1.34255	0.000671274	-1.27414	0.00559104
NVE16128	-1.10575	9.2508e-05	-1.03712	0.00969425
NVE16163	4.36133	6.45622e-07	4.35562	4.4374e-08
NVE16164	3.41823	0.000285768	3.45842	0.000735679
NVE16166	3.6773	1.50737e-22	3.73695	1.64809e-23
NVE16204	-1.26747	0.000433006	-1.19768	0.00896285
NVE16312	3.09858	1.30463e-10	3.1609	1.00446e-12
NVE16332	2.63011	0.0198767	2.66308	0.00478569
NVE16354	2.73068	3.36762e-10	2.79263	5.3108e-11
NVE16375	1.56279	0.0475469	1.63207	0.0301339
NVE16384	2.72311	2.8385e-06	2.78757	7.02018e-06
NVE16385	1.66157	4.20067e-07	1.72638	1.83767e-07
NVE16386	1.37104	0.0473716	1.42853	0.0322349
NVE16412	-1.4836	1.69725e-05	-1.41459	8.38166e-05
NVE16454	2.66325	4.63817e-05	2.73161	5.08127e-05
NVE16513	3.21152	0.0313305	3.27142	0.00418846
NVE16514	3.65105	3.16627e-10	3.71832	2.41505e-09
NVE16571	1.24497	0.00093187	1.31395	0.000949561
NVE16586	-1.84255	0.024405	-1.7609	0.0344019
NVE16594	1.34141	0.0379988	1.41321	0.0283841
NVE16598	1.34406	0.00498598	1.4173	0.00357933
NVE16615	1.58064	4.23808e-05	1.64769	5.65796e-06
NVE16646	2.87886	0.0317741	2.93901	0.000887844
NVE16652	-1.12721	0.000329025	-1.05868	0.00575747
NVE16668	2.64217	6.55077e-07	2.6965	4.31448e-07
NVE16796	1.06247	0.0472869	1.13106	0.0377827
NVE16797	2.1539	9.80302e-10	2.22374	9.32074e-10
NVE16798	1.32219	0.0358054	1.39442	0.0329844
NVE16799	1.27664	0.00492477	1.35035	0.0023435
NVE16829	-1.64469	0.000691286	-1.56845	0.00474629
NVE16876	-1.23728	0.00576572	-1.1661	0.0192423
NVE17027	1.3523	3.57453e-06	1.4189	8.36784e-07
NVE17116	2.20949	5.07545e-11	2.27698	1.29656e-11
NVE17117	1.54539	0.00555723	1.60793	0.00349966
NVE17134	-2.15108	0.0270022	-2.08115	0.0491786
NVE17173	1.38728	0.0478146	1.45393	0.0440972
NVE17191	1.65679	1.89533e-05	1.72276	2.15057e-05
NVE17195	2.21087	0.000440476	2.27629	0.000291554
NVE17213	-1.33622	6.38927e-05	-1.26908	0.000120525
NVE17214	-1.19232	0.00149384	-1.12346	0.0175159
NVE17250	2.3515	0.000952413	2.41995	0.00110975
NVE17278	1.19694	0.00273646	1.26705	0.00253772
NVE17369	1.02449	0.00560099	1.09158	0.0017338
NVE17382	1.36378	0.00196963	1.42865	0.00184351
NVE17468	1.49423	0.00563628	1.55869	0.0109315
NVE17524	-1.22544	0.00169714	-1.1543	0.0182355
NVE17561	2.99395	0.0247958	3.02986	0.0310903
NVE17562	2.65913	0.00189621	2.72249	0.00239046
NVE17622	1.0906	0.000268537	1.16015	0.00155419
NVE17634	2.24047	1.51e-05	2.31073	8.88408e-06
NVE17656	-1.35654	0.000275984	-1.2864	0.00785428
NVE17658	-1.21684	0.0031963	-1.14547	0.0145736
NVE17659	-1.24543	0.00057191	-1.17677	0.0120351
NVE17660	-1.15897	0.0179687	-1.08901	0.0232794
NVE17661	-1.16599	4.73299e-07	-1.09768	0.000616531
NVE17663	-1.08494	2.1642e-05	-1.01571	0.00559104
NVE17664	-1.23123	0.00102855	-1.16234	0.00892752
NVE17674	-1.24003	0.00341001	-1.17034	0.0310903
NVE17675	-1.07967	0.00284141	-1.01079	0.0346046
NVE17722	2.85616	0.0248375	2.92447	0.00559651
NVE17724	2.5469	2.58839e-07	2.61793	2.13465e-07
NVE17725	2.59504	1.9886e-09	2.66076	1.99753e-08
NVE17726	2.80203	4.69557e-10	2.86861	3.32676e-09
NVE17766	2.82083	1.21406e-05	2.87775	1.96747e-05
NVE17767	2.19736	0.00219191	2.26036	0.00275962
NVE17844	-5.10838	0.000181608	-5.06487	5.89983e-08
NVE17846	-1.80066	0.032795	-1.72186	0.044115
NVE17857	2.058	0.0100728	2.12292	0.0137436
NVE17870	-1.3052	0.00112919	-1.23556	0.010498
NVE17871	-1.07267	0.000932416	-1.00667	0.00565659
NVE17879	-1.15168	0.000375393	-1.08258	0.0329844
NVE17888	-1.58131	1.39543e-06	-1.5141	1.75272e-06
NVE17896	-2.50668	0.00162331	-2.44219	0.00296823
NVE18041	-1.17569	0.00750771	-1.10717	0.022153
NVE18057	1.13819	5.23883e-06	1.20879	2.07198e-05
NVE18138	4.02251	0.00796749	4.0781	0.000738898
NVE18170	3.63678	1.9886e-09	3.7	1.61097e-08
NVE18246	2.2426	2.81526e-07	2.30651	3.08376e-08
NVE18255	3.66215	1.08324e-06	3.68414	2.57303e-07
NVE18261	2.84363	2.07584e-05	2.89738	3.14206e-05
NVE18269	7.93724	1.49975e-29	7.94075	4.38394e-34
NVE18288	3.4991	5.27595e-06	3.53825	1.89606e-05
NVE18373	3.45202	5.31053e-05	3.50241	4.67963e-05
NVE18392	1.14126	0.00431987	1.20681	0.00144055
NVE18393	1.2396	0.0057781	1.30789	0.0103297
NVE18401	2.6207	0.000284202	2.68818	0.000369466
NVE18467	2.22856	0.00096719	2.26577	0.00249927
NVE18504	1.0376	0.0131826	1.10132	0.0329844
NVE18505	1.30607	0.00995943	1.375	0.0177707
NVE18538	1.6571	0.00640985	1.71485	0.00451742
NVE18539	3.3155	2.40817e-06	3.37382	3.2712e-06
NVE18540	3.29917	6.67304e-13	3.36519	7.39547e-14
NVE18550	3.5286	3.13789e-14	3.59239	2.4489e-14
NVE18649	1.97962	6.41116e-13	2.04845	2.05539e-12
NVE18651	2.08824	1.03455e-09	2.1523	2.24034e-10
NVE18688	6.11388	1.57271e-31	6.17859	8.21138e-25
NVE18691	2.12969	2.21544e-08	2.19053	7.38038e-07
NVE18723	2.17688	4.26194e-06	2.2374	3.1e-06
NVE18724	2.90301	2.31099e-06	2.95723	3.29326e-06
NVE18733	3.29647	2.26721e-14	3.35601	2.82413e-16
NVE18737	3.52246	1.71868e-09	3.57552	1.42565e-09
NVE18738	2.99188	0.00367916	3.05466	2.55465e-07
NVE18744	2.22759	0.00537585	2.27367	0.00605192
NVE18765	1.84656	1.5692e-06	1.91364	3.63396e-06
NVE18771	5.59315	7.55584e-08	5.55759	8.51008e-09
NVE18870	-1.25915	4.14698e-06	-1.19129	4.70425e-05
NVE18886	1.32693	0.0285767	1.39065	0.0100195
NVE18953	-1.25017	4.1217e-05	-1.1824	0.0024158
NVE18960	-1.38355	1.5872e-06	-1.31823	3.69294e-06
NVE18974	-1.26289	0.00944321	-1.19966	0.0073819
NVE18995	1.19028	0.00150922	1.25962	0.000436352
NVE19036	-1.21463	0.00792538	-1.14998	0.00968998
NVE19156	-1.1634	0.00273925	-1.09517	0.0152318
NVE19203	7.21483	4.94692e-11	7.21961	1.37995e-16
NVE19258	2.34881	0.000121743	2.40639	6.88011e-05
NVE19350	3.64086	0.000240459	3.70246	4.32889e-06
NVE19355	2.82439	6.55381e-08	2.8949	4.23056e-08
NVE19367	-1.07456	0.00506559	-1.00495	0.0349035
NVE19385	1.91403	5.34954e-06	1.98208	3.66815e-06
NVE19435	1.43698	1.12464e-07	1.50004	2.71107e-05
NVE19478	2.83127	0.0109632	2.84776	0.00111228
NVE19500	-1.41055	0.00145061	-1.33697	0.0186727
NVE19551	-1.19796	0.00591129	-1.13023	0.0410428
NVE19588	-1.1036	0.000428849	-1.03506	0.00321281
NVE19596	-1.31795	0.00170882	-1.24825	0.00891385
NVE19597	-1.2375	1.88643e-08	-1.17069	4.01761e-06
NVE19609	2.03757	5.88415e-05	2.10498	5.44178e-05
NVE19700	3.26123	1.19869e-06	3.32315	6.18462e-06
NVE19711	6.89649	1.51063e-06	6.79973	1.03764e-06
NVE19767	-1.27528	4.12469e-08	-1.20672	8.30297e-06
NVE19829	1.40917	2.1278e-11	1.47783	2.26062e-09
NVE19836	-1.55848	0.0228193	-1.48828	0.0385423
NVE19849	1.11	0.0490323	1.17507	0.0198355
NVE19959	-2.07991	0.00780861	-1.99684	0.01815
NVE20076	2.61224	4.31348e-09	2.67903	1.37538e-09
NVE20077	4.03829	1.13177e-11	4.09519	1.3632e-11
NVE20078	1.90719	0.00838972	1.97108	0.00894774
NVE20108	2.79207	0.0463124	2.82202	0.00605041
NVE20118	1.06652	0.00293244	1.13466	0.00268767
NVE20122	1.73324	0.00308142	1.79573	0.0029551
NVE20123	2.18242	1.83652e-06	2.24481	6.63178e-07
NVE20124	1.72163	0.000557904	1.78037	0.000207811
NVE20194	-1.34119	0.000177654	-1.27062	0.00275962
NVE20195	5.43823	0.00140646	5.25915	0.000429641
NVE20196	2.90804	1.22025e-11	2.9731	1.91468e-11
NVE20265	-1.5393	0.00699187	-1.46678	0.0194661
NVE20308	1.63125	1.36496e-12	1.69962	9.01282e-11
NVE20437	-1.1208	1.51063e-06	-1.05176	0.000147179
NVE20438	1.50372	1.89533e-05	1.57274	3.37308e-06
NVE20477	1.4134	0.000440118	1.47947	4.66603e-05
NVE20732	-1.4243	0.0174226	-1.35445	0.0443176
NVE20741	-1.26647	0.000586043	-1.19858	0.00702357
NVE20743	-1.39997	0.00244328	-1.32904	0.0159825
NVE20880	2.09845	1.4761e-09	2.16715	1.07189e-09
NVE20904	-1.13014	6.37266e-05	-1.06209	0.00366826
NVE20905	6.05344	1.31758e-05	6.08148	3.8714e-09
NVE20928	-1.21326	0.000759387	-1.14431	0.0288932
NVE20933	-1.14837	0.0058843	-1.08454	0.00853504
NVE20954	-1.0844	0.00173953	-1.01819	0.0111079
NVE20967	1.09643	0.000167223	1.1631	0.000251471
NVE21019	5.92847	0.00560773	6.6527	0.00268375
NVE21061	-1.35529	6.91233e-05	-1.28828	4.97512e-05
NVE21083	1.27631	1.03455e-09	1.34197	1.11937e-08
NVE21118	2.47589	8.91053e-11	2.54186	2.07258e-12
NVE21119	2.53146	6.40791e-08	2.59625	4.36712e-09
NVE21285	1.4788	5.04297e-06	1.54511	1.12749e-06
NVE21300	1.04924	0.000952413	1.11507	0.00290171
NVE21313	3.56439	1.29121e-12	3.62735	3.32363e-13
NVE21392	1.62769	0.00885593	1.69179	0.00941718
NVE21393	2.11408	9.96326e-07	2.17779	3.66815e-06
NVE21439	3.20434	5.22158e-07	3.2667	5.94804e-07
NVE21538	3.15955	9.16923e-13	3.22595	3.16469e-14
NVE21566	1.23491	0.0208698	1.30082	0.00622923
NVE21572	3.6304	0.0163574	3.57989	0.00851452
NVE21606	4.26287	3.91007e-12	4.32529	3.90121e-10
NVE21674	3.37233	7.78123e-07	3.41815	8.50698e-07
NVE21703	5.13305	0.0057781	5.00091	0.00182147
NVE21852	2.69115	0.00117696	2.742	0.00183136
NVE21883	2.4013	4.88784e-06	2.47221	3.98679e-06
NVE21947	1.38399	0.0141568	1.4455	0.0109439
NVE22019	-1.08759	0.000204641	-1.02006	0.00264451
NVE22024	8.66897	2.74113e-08	8.76913	1.78873e-14
NVE22044	1.15114	0.00261565	1.2219	0.00107199
NVE22045	1.94599	6.90304e-05	2.012	4.01824e-06
NVE22047	-1.12438	1.8549e-07	-1.05601	0.000122457
NVE22063	1.14823	0.0030767	1.21811	0.00472575
NVE22082	1.58658	0.0291305	1.64897	0.0354339
NVE22094	6.19047	0.000268537	6.02761	1.7947e-06
NVE22130	1.92104	0.000552369	1.98405	0.000619005
NVE22148	-1.42101	7.78123e-07	-1.35389	6.77409e-06
NVE22150	-1.17509	0.000539025	-1.10561	0.00452319
NVE22191	1.00409	0.0018138	1.07366	0.000772554
NVE22206	-1.26488	0.00270666	-1.1952	0.00347146
NVE22253	4.74096	1.81005e-06	4.71426	3.39729e-07
NVE22268	2.11213	5.71271e-09	2.18358	6.54672e-10
NVE22269	2.15491	3.27566e-06	2.22406	3.83154e-06
NVE22270	2.14538	5.49171e-08	2.21412	2.37018e-08
NVE22398	9.75824	6.58966e-07	9.59	1.13467e-12
NVE22433	-1.21645	0.000862451	-1.14721	0.0126965
NVE22434	-1.51084	0.00273925	-1.43966	0.0283021
NVE22474	2.05961	0.00333847	2.12326	0.00148127
NVE22477	2.03793	0.0150904	2.10267	0.0191543
NVE22478	1.12898	6.98005e-05	1.19691	8.87072e-05
NVE22485	-1.24977	9.22238e-06	-1.18084	0.00148011
NVE22506	4.42703	9.54498e-13	4.47623	4.47121e-13
NVE22553	1.00062	0.000211252	1.0667	0.000152882
NVE22573	2.76042	0.00373968	2.78147	0.00443721
NVE22590	-1.90932	0.00598157	-1.84378	0.00511736
NVE22591	-1.68813	4.27144e-05	-1.61812	0.000106436
NVE22592	2.3175	0.0115912	2.3727	0.00758603
NVE22594	-2.27247	0.000601636	-2.1951	0.00136704
NVE22612	5.34599	1.06141e-07	5.35746	1.36188e-07
NVE22660	1.79179	4.11596e-06	1.86055	2.42471e-06
NVE22718	3.08343	2.8385e-06	3.14184	4.39614e-06
NVE22731	1.69185	1.10811e-08	1.75757	1.42565e-09
NVE22732	1.24511	6.48743e-05	1.31314	9.16559e-05
NVE22738	3.34428	2.38044e-15	3.40965	1.35898e-15
NVE22745	1.33676	5.28241e-05	1.40259	0.000263533
NVE22790	1.7839	3.47683e-07	1.85536	1.29819e-07
NVE22935	1.45226	0.024476	1.5168	0.0196924
NVE23043	-3.03493	0.00367574	-2.91279	0.000704868
NVE23198	-1.39665	0.00203885	-1.32322	0.0198355
NVE23205	2.3142	0.00108947	2.37404	0.00141086
NVE23288	2.0749	0.0089672	2.13664	0.0113692
NVE23306	1.33351	3.52154e-09	1.39862	2.5883e-07
NVE23332	1.19697	0.0256661	1.26376	0.0131786
NVE23338	3.02584	2.61431e-12	3.08914	1.17378e-12
NVE23339	3.26437	1.63586e-06	3.31945	1.47681e-06
NVE23344	4.81157	2.18138e-16	4.88507	8.09426e-14
NVE23349	-1.07687	0.00972873	-1.0104	0.0303773
NVE23373	1.78238	3.13794e-06	1.85646	1.3803e-06
NVE23397	-1.4817	0.0240481	-1.40854	0.0392306
NVE23462	1.2461	0.0116358	1.31579	0.0157743
NVE23559	1.57808	1.71451e-07	1.64605	1.183e-06
NVE23561	2.07693	7.93901e-09	2.14473	7.07838e-10
NVE23571	3.50731	3.59426e-09	3.56217	8.09071e-09
NVE23601	5.73177	0.000106819	5.77325	1.66359e-05
NVE23604	1.89028	0.00041229	1.95026	8.24791e-05
NVE23661	4.69047	1.59931e-05	4.73222	1.95216e-06
NVE23699	3.27882	4.05311e-19	3.34996	1.16113e-18
NVE23700	2.38487	6.29359e-08	2.44965	2.44281e-09
NVE23732	2.96177	0.000177451	3.02146	0.000387055
NVE23793	1.82051	0.00188418	1.89224	0.000619005
NVE23807	2.55336	0.000797681	2.61439	0.000781034
NVE23810	-1.54838	0.0384586	-1.4806	0.034779
NVE23811	3.49687	3.84431e-08	3.55211	7.72743e-08
NVE23912	3.92266	1.47828e-07	3.98486	7.21945e-07
NVE23921	3.22342	0.0200203	3.291	0.000208457
NVE23922	3.07427	2.03982e-05	3.11336	1.14498e-05
NVE23924	2.54887	0.00377159	2.58695	0.0068887
NVE24052	1.60865	7.78536e-08	1.67697	5.18842e-08
NVE24063	5.2494	0.00892187	5.00642	0.0039549
NVE24089	-2.12257	0.00340555	-2.04582	0.00605192
NVE24091	-1.94025	0.00830275	-1.87644	0.0138872
NVE24103	1.30489	0.000236452	1.37734	0.000234829
NVE24140	1.16743	0.0265246	1.2345	0.0377085
NVE24161	4.49791	0.0057781	4.47279	0.00200651
NVE24249	2.56786	0.0112944	2.63066	0.0085319
NVE24269	1.83817	4.63817e-05	1.88963	0.000364839
NVE24286	3.22878	3.03148e-09	3.29211	2.24584e-08
NVE24289	-1.41078	4.84894e-10	-1.34226	4.12294e-07
NVE24290	-1.28698	5.02108e-07	-1.21862	2.27424e-05
NVE24293	-1.09997	0.00360218	-1.03154	0.0336273
NVE24294	-1.23567	5.4319e-05	-1.16739	0.000240385
NVE24319	1.76196	0.000484479	1.83174	0.000697351
NVE24329	1.38487	0.0193941	1.45216	0.0310903
NVE24355	4.56205	4.26162e-07	4.57802	3.8189e-07
NVE24474	2.89751	1.83611e-08	2.95868	1.01127e-07
NVE24486	2.00158	0.00620199	2.06397	0.00721892
NVE24517	1.23489	0.0484788	1.29587	0.0458974
NVE24518	1.08643	0.00210497	1.1532	0.00538131
NVE24519	3.07795	3.52899e-05	3.12787	8.81816e-05
NVE24607	5.52529	3.53989e-14	5.53828	1.21675e-15
NVE24699	-1.44153	0.0367334	-1.37287	0.0401617
NVE24785	2.27644	0.00111706	2.3385	0.000436787
NVE24828	-1.6478	0.0333395	-1.58245	0.0494388
NVE24835	2.988	1.03818e-21	3.05378	2.76189e-18
NVE24837	2.04595	6.95869e-07	2.11675	7.94814e-07
NVE24845	-1.36351	0.00197313	-1.29306	0.0186641
NVE24874	2.19531	0.0368298	2.25208	0.0321502
NVE24883	1.92607	0.0193672	1.98415	0.0187393
NVE24978	-1.14662	0.00395261	-1.07675	0.0457138
NVE24979	1.51629	0.000170849	1.58182	0.000185258
NVE25023	1.96102	0.0110949	2.02878	0.015183
NVE25130	-1.2549	0.0037416	-1.18585	0.023516
NVE25233	2.82683	2.19647e-05	2.88836	8.07428e-06
NVE25239	-1.20479	0.000245415	-1.13499	0.00340589
NVE25255	1.3532	0.0258924	1.42051	0.0332971
NVE25270	3.4676	3.12418e-07	3.51954	1.21092e-06
NVE25312	1.52068	0.0364757	1.58954	0.0341198
NVE25322	2.50954	0.000302486	2.57629	0.000123224
NVE25363	3.38883	1.53421e-10	3.44689	7.07838e-10
NVE25366	1.37814	1.44268e-06	1.44799	4.12294e-07
NVE25458	1.45912	0.0121888	1.52066	0.0122155
NVE25485	4.18818	1.71835e-20	4.25314	1.35146e-18
NVE25578	3.6775	0.000925166	3.73671	1.15399e-05
NVE25579	2.36504	2.20828e-05	2.43121	1.58635e-06
NVE25580	2.14522	0.0131826	2.21248	0.000650164
NVE25581	1.31928	0.00376241	1.39073	0.00148526
NVE25586	1.07808	2.26404e-05	1.14697	0.000218528
NVE25616	2.89569	0.014709	2.95744	0.0189048
NVE25657	1.63273	0.00676119	1.69561	0.00300751
NVE25658	1.90948	0.00188418	1.97084	0.00253137
NVE25660	-1.61457	0.00108513	-1.54467	0.00649977
NVE25663	2.643	4.28837e-07	2.70416	1.82929e-07
NVE25664	1.84601	0.0153969	1.90981	0.0141884
NVE25670	1.47765	0.0102012	1.54186	0.0176139
NVE25694	-2.05082	5.18443e-05	-1.98328	0.000318031
NVE25762	1.04216	0.0294355	1.10995	0.0456029
NVE25772	-1.30049	3.75041e-05	-1.23256	0.00186021
NVE25815	-1.45376	0.0373817	-1.38503	0.0196885
NVE25817	-1.36025	0.000650485	-1.29045	0.00334281
NVE25819	-1.34399	0.00598507	-1.27281	0.0337064
NVE25856	-1.14792	2.30964e-07	-1.08039	4.97512e-05
NVE25857	-1.13369	2.68866e-06	-1.06579	7.61139e-05
NVE25935	2.34455	3.05478e-05	2.40755	1.29373e-05
NVE25937	-1.29637	0.000510335	-1.22671	0.00634003
NVE25957	-1.07981	0.00385273	-1.00963	0.00945859
NVE26049	-1.77871	0.0253739	-1.71193	0.0458974
NVE26114	-1.28862	0.0105729	-1.21665	0.0467782
NVE26193	1.5964	0.0356346	1.65862	0.0401617
